# Benchmarking of alignment-free sequence comparison methods

**DOI:** 10.1101/611137

**Authors:** Andrzej Zielezinski, Hani Z. Girgis, Guillaume Bernard, Chris-Andre Leimeister, Kujin Tang, Thomas Dencker, Anna K. Lau, Sophie Röhling, JaeJin Choi, Michael S. Waterman, Matteo Comin, Sung-Hou Kim, Susana Vinga, Jonas S. Almeida, Cheong Xin Chan, Benjamin T. James, Fengzhu Sun, Burkhard Morgenstern, Wojciech M. Karlowski

**Affiliations:** Department of Computational Biology, Faculty of Biology, Adam Mickiewicz University in Poznan, Umultowska 89, 61-614 Poznan, Poland; Tandy School of Computer Science, The University of Tulsa, 800 South Tucker Drive, Tulsa, OK 74104, USA; Sorbonne Université, UMR 7205 ISYEB, Paris 75005 France; University of Göttingen, Institute of Microbiology and Genetics, Department of Bioinformatics, Goldschmidtstr. 1, 37077 Göttingen, Germany; Quantitative and Computational Biology Program, Department of Biological Sciences, University of Southern California, CA 90089, USA; Department of Chemistry, University of California, Berkeley, CA 94720; Molecular Biophysics & Integrated Bioimaging Division, Lawrence Berkeley National Laboratory, Berkeley, CA 94720; Department of Integrated Omics for Biomedical Sciences, Yonsei University, Seoul 03722, Republic of Korea; Korea Research Institute of Bioscience and Biotechnology, Daejeon 34141, Republic of Korea; Centre for Computational Systems Biology, School of Mathematical Sciences, Fudan University, Shanghai, 200433, China; Department of Information Engineering, University of Padova, Padova, Italy; INESC-ID, Instituto Superior Técnico, Universidade de Lisboa, Av. Rovisco Pais 1, 1049-001 Lisbon, Portugal; IDMEC, Instituto Superior Técnico, Universidade de Lisboa, Av. Rovisco Pais 1, 1049-001 Lisbon, Portugal; National Cancer Institute (NIH/NCI), Division of Epidemiology and Genetics (DCEG); Institute for Molecular Bioscience, and School of Chemistry and Molecular Biosciences, The University of Queensland, Brisbane, QLD 4072, Australia

**Keywords:** alignment-free, sequence comparison, benchmark, whole-genome phylogeny, horizontal gene transfer, web service

## Abstract

Alignment-free (AF) sequence comparison is attracting persistent interest driven by data-intensive applications. Hence, many AF procedures have been proposed in recent years, but a lack of a clearly defined benchmarking consensus hampers their performance assessment. Here, we present a community resource (http://afproject.org) to establish standards for comparing alignment-free approaches across different areas of sequence-based research. We characterize 74 AF methods available in 24 software tools for five research applications, namely, protein sequence classification, gene tree inference, regulatory element detection, genome-based phylogenetic inference and reconstruction of species trees under horizontal gene transfer and recombination events. The interactive web service allows researchers to explore the performance of alignment-free tools relevant to their data types and analytical goals. It also allows method developers to assess their own algorithms and compare them with current state-of-the-art tools, accelerating the development of new, more accurate AF solutions.

## Additional file 1 for "Benchmarking of alignment-free sequence comparison methods"

### Sheet: Table S1
Table S1. Overview of parameter values of alignment-free sequence comparison tools tested across 12 reference data sets. Orange color indicates incapacity of a given tool to be applied to a given data set due to specic tool design (e.g., tool handles only certain sequence types). Red text labels unexpected tool behaviour (e.g., runtime errors, incorrect results).
Tool	Version	Tool variant	Regularoty Elements	Protein Sequence Classification		Gene Trees	Genome-based Phylogeny					Horizontal Gene Transfer
			Cis-Regulatory Sequences (CRM)	High sequence identity (>40%)	Low sequence identity (<40%)	SwissTree	Full-length genome sequences			Unassembled genomes		E.coli/Shigella	Yersinia	Simulated genomes
							Fish mitochondria	E.coli	Plants	E.coli	Plants
AAF	10/01/2017		designed only for unassembled DNA sequences							k ϵ [6-29], corrected/uncorrected tip branches		designed only for unassembled DNA sequences
AFKS	1.0	afd	k ϵ [2-6]	k ϵ [1-3]		k ϵ [1-3]	k ϵ [5-8]	k ϵ [9-12]	k ϵ [12-13]	k ϵ [6-9]	k ϵ [7-8]	k ϵ [9-13]	k ϵ [9-13]	k ϵ [8-12]
		canberra
		chi_squared
		d2s
		d2_star
		d2z
		emd
		euclidean
		euclidean_z
		harmonic_mean
		hellinger
		jaccard
		jefferey_divergence
		jensen_shannon
		k_divergence
		kl_conditional
		kulczynski1
		kulczynski2
		length_difference
		manhattan
		markov
		mismatch
		n2r
		n2rc
		n2rrc
		normalized_vectors
		pearson
		rre_k_r
		sim_mm
		simratio
		spearman
		squared_chord
alfpy	1.0.6	angle_cos_diss	k ϵ [2-7], vector ϵ [counts, freqs]	k ϵ [1-5], vector ϵ [counts, freqs]		k ϵ [1-10], vector ϵ [counts, freqs]	k ϵ [4-29], vector ϵ [counts, freqs]	k ϵ [6-29], vector ϵ [counts, freqs]	k ϵ [6-13], vector ϵ [counts, freqs]	not designed for unassembled sequences		k ϵ [8-29], vector ϵ [counts, freqs]	k ϵ [8-20], vector ϵ [counts, freqs]	k ϵ [8-29], vector ϵ [counts, freqs]
		angle_cos_evol
		braycurtis
		canberra
		chebyshev
		google
		W-metric	designed only for protein sequences	BLOSUM30-90			designed only for protein sequences
ALFRED-G	NA		default (k=1; x=0); k ϵ [0-3], x ϵ [1-10]	default (k=1; x=0); k ϵ [0-1], x ϵ [1-5]		invalid results: distance matrix has negative values due to ambiguous amino acids present in reference dataset	default (k=1; x=0); k ϵ [1, 2], x ϵ [1-29]	default (k=1, x=0); k = 1, x ϵ [1-5]	runtime error: termine called after throwing an instance of 'std::bad_alloc' Aborted (core dumped)	not designed for unassembled sequences		default (k=1; x=0); k = 1, x ϵ [1-10]	default (k=1; x=0); k = 1, x ϵ [1-10]	default (k=1; x=0); k ϵ [0-1], x ϵ [1-7]
andi	0.02		designed only for closely-related genomic sequences				p ϵ [0.0001, 0.0005, 0.001, 0.005, 0.01, 0.025, 0.05, 0.075, 0.1, 0.15], m ϵ [JC, Kimura]				invalid results: distance matrix has NaN values (e.g., coverage 0.015626) probably due to high sequence divergence	p ϵ [0.0001, 0.0005, 0.001, 0.005, 0.01, 0.025, 0.05, 0.075, 0.1, 0.15], m ϵ [JC, Kimura]		invalid results: distance matrix has NaN values (probably due to high sequence divergence)
CAFE	1.0.0	CVTree	k ϵ [4-6]	not designed for protein sequences			k ϵ [3-10]	k ϵ [12-13]	k ϵ [9-11]	k ϵ [12-13]	k ϵ [9-11]	k ϵ [7,12,13]	k ϵ [6,12,13]	k ϵ [12,13]
		D2shepp	k ϵ [4-6], M ϵ [0-2]				k ϵ [3-10], M ϵ [0-1]	k ϵ [12-13], M ϵ [0-1]	k ϵ [9-11], M ϵ [7-9]	k ϵ [12-13], M ϵ [0,1]	k ϵ [9-11], M ϵ [7,9]	k ϵ [7,12,13], M ϵ [0, 5]	k ϵ [7,12,13], M ϵ [0, 4]	k ϵ [12,13], M ϵ [0, 2]
		D2star
co-phylog	NA		not designed for short nucleotide sequences and protein sequences				default, HALFCTX ϵ [5,6,7,8]	default	default, HALFCTX ϵ [11-12]	default	default, HALFCTX ϵ [11-12]	default	default	default
EP-sim			L ϵ [3-8], P ϵ [07, 085], D ϵ [D2, D2S]	L ϵ [2-7], P = 07, D ϵ [D2, D2S]	L ϵ [2-7], P = 07, D ϵ [D2, D2S]	L ϵ [3-7], P = 07, D ϵ [D2, D2S]	L ϵ [3-7], P = 07, D ϵ [D2, D2S]	L ϵ [3-7], P = 07, D ϵ [D2, D2S]	L ϵ [3-5], P = 07, D ϵ [D2, D2S]	not designed for unassembled sequences		L ϵ [3-7], P = 07, D ϵ [D2, D2S]	L ϵ [3-7], P = 07, D ϵ [D2, D2S]	?
FFP	2.2017		k ϵ [2-7]	k ϵ [2-6]		k ϵ [4-15]	k ϵ [4-29]	k ϵ [10-29]	k ϵ [8-15]	k ϵ [9-17]		k ϵ [10-29]		k ϵ [10-24]
FSWM / Read-SpaM	1.0		not designed for short nucleotide sequences and protein sequences				pattern lenght ϵ [8,10,12], pattern weight = 8	default	default	pattern lenght ϵ [72,82], pattern weight = 12	pattern length = 72	default	default	default
jD2Stat	1.0	D2n	k ϵ [4-10]			k ϵ [3-10]	k ϵ [4-10]	k ϵ [5-26]	not designed for large, eukaryotic genomes	not designed for unassembled genomes		k ϵ [5-26]
		D2S					k ϵ [4-26]
		D2St					k ϵ [4-10]
kmacs	1.0		default	default	default	invalid results: distance matrix has negative values due to ambiguous amino acids present in dataset	k ϵ [5, 10, 15, 20]	default	not designed for large, eukaryotic genomes	not designed for unassembled sequences (multiple sequences representing one species)		default	default	default
kr	2.0.2		default	not designed for protein sequences			default	default	runtime error: Segmentation fault (core dumped)	not designed for unassembled sequences (multiple sequences representing one species)		default	default	default
kSNP3	3.1		not designed for short DNA sequences	not designed for protein sequences			k ϵ [9-29]	k ϵ [9-15]	k ϵ [9-12]			k ϵ [10-13]	k ϵ [11-18]	k ϵ [9-12]
									Unable to generate tree for ks > 12					Unable to generate tree for ks > 12
kWIP	0.2.0-13-g3cf8a9e		designed only for unassembled reads							k ϵ [9-27]		designed only for unassembled reads
LZW	NA	Kernel	default	default	default	default	default	default	default	not designed for unassembled sequences (multiple sequences representing one species)		default	default	default
		NCD							runtime error: Segmentation faults (core dumped)
mash	2.1		k ϵ [2-7], s ϵ [1k, 5k, 10M]	k ϵ [2-5], s ϵ [1k, 5k, 10k, 10M]		k ϵ [2-15], s ϵ [1k, 5k, 10k, 15k, 20k, 10M]	k ϵ [11-32], s ϵ [1k, 5k, 10k, 15k, 20k]	k ϵ [11-29], s ϵ [1k, 5k, 1k, 15k, 20k, 25k, 30k, 35k, 40k, 50k, 100k, 1M, 10M]	k ϵ [11-29], s ϵ [1k, 5k, 10k, 15k, 20k, 25k, 30k, 35k]	k ϵ [6-32], s ϵ [1k, 5k, 10k, 15k, 20k, 25k, 30k, 50k, 100k, 1M, 10M], -r ϵ [True, False]		k ϵ [11-32], s ϵ [1k, 5k, 10k, 15k, 20k, 25k, 30k, 35k, 40k, 45k, 50k, 100k, 500k, 1M, 10M]
Multi-SpaM	1.0		not designed for short DNA sequences	not designed for protein sequences			default	default	default	not designed for unassembled sequences (multiple sequences representing one species)		default	default	defatul
phylonium	0.3		not designed for short DNA sequences	not designed for protein sequences			default	default	default	invalid results: distance matrix has NaN values due to high sequence divergence		default	default	invalid results: distance matrix has NaN values due to high sequence divergence
RTD-Phylogeny	1.0.1		k ϵ [1-7]	k ϵ [1-3]	k ϵ [1-3]	k ϵ [1-4]	k ϵ [1-7]	k ϵ [1-7]	k ϵ [1-7]	not designed for unassembled sequences (multiple sequences representing one species)		k ϵ [1-7]	k ϵ [1-7]	k ϵ [1-7]
Slope-SpaM	0.1		not designed for short DNA sequences	not designed for protein sequences			binary pattern	binary pattern	-	not designed for unassembled sequences (multiple sequences representing one species)		binary pattern		-
Skmer	3.0.0		not designed for short DNA sequences	not designed for protein sequences			k ϵ [21-31], s = 10,000,000, -t (Jukes-Cantor substitution model)			k ϵ [21-31], s = 10,000,000, -t (Jukes-Cantor substitution model)	k ϵ [21-31], s = 10,000,000	k ϵ [21-31], s = 10,000,000, -t (Jukes-Cantor substitution model)		k ϵ [21-31], s = 10,000,000
											runtime error: Could not apply Jukes-Cantor transformation for k ϵ [26-31]: "ValueError: Distance between {0} and {1} is not in range [0, 0.75); Unable to apply Jukes-Cantor transformation"			runtime error: "ValueError: Distance between {0} and {1} is not in range [0, 0.75); Unable to apply Jukes-Cantor transformation"
spaced			default	default	default	default	-d EV	default	default	not designed for unassembled sequences (multiple sequences representing one species)		default	default	default
Underlying Approach	NA		minLength ϵ [2-5]	not designed for protein sequences			minLength ϵ [2-29]	runtime error: out of memory error during first comparison seq1-seq2		not designed for unassembled sequences (multiple sequences representing one species)		runtime error: out of memory error during first comparison seq1-seq2

### Sheet: Table S2
Table S2. The performance of 13 alignment-free tools (57 tool variants) in recognition of evolutionary and/or structurally relationships of protein sequences with sequence identity >= 40%. The benchmark assesses the capacity of methods to classify protein sequences to four different structural levels (i.e., class, fold, superfamily, family). The ranking is based on the averaged Area Under the Curve measures (AUCs) across four structural levels of the SCOPe database. Each tool variant is shown with input parameters that result in highest average AUC. The numbers in bold indicate the highest performance obtained for a given structural level.
Rank	Tool variant	Parameters	Class	Fold	Superfamily	Family	Average AUC	Standard deviation AUC
1	AFKS--simratio	k = 2	0.61	0.77	0.82	1	0.798	0.139
2	AFKS--intersection	k = 1	0.6	0.74	0.81	0.99	0.783	0.141
3	AFKS--kulczynski2	k = 1	0.6	0.72	0.81	0.99	0.778	0.141
4	alfpy--google	k = 1 vector=counts k=1 distance=google	0.59	0.73	0.8	0.98	0.778	0.142
5	alfpy--braycurtis	k = 1 vector=counts k=1 distance=braycurtis	0.6	0.72	0.8	0.98	0.777	0.14
6	AFKS--canberra	k = 1	0.59	0.72	0.8	0.99	0.776	0.143
7	AFKS--kulczynski1	k = 1	0.59	0.72	0.8	0.98	0.772	0.143
8	AFKS--squared_chord	k = 1	0.58	0.72	0.78	0.98	0.767	0.144
9	AFKS--chi_squared	k = 1	0.58	0.72	0.78	0.98	0.766	0.144
10	lzw-ncd	default	0.58	0.69	0.78	0.99	0.76	0.152
11	alfpy--canberra	k = 1 vector=counts k=1 distance=canberra	0.58	0.7	0.78	0.97	0.758	0.14
12	AFKS--sim_mm	k = 1	0.59	0.7	0.78	0.94	0.753	0.13
13	mash	k = 3 sketch size = 1000 -a -n	0.56	0.68	0.75	1	0.748	0.159
14	EP-sim	-d D2S -l 6 -p 07 -b 1	0.58	0.74	0.76	0.92	0.747	0.12
15	AFKS--emd	k = 1	0.57	0.7	0.76	0.95	0.744	0.139
16	AFKS--length_difference	k = 1	0.56	0.7	0.76	0.95	0.742	0.139
17	alfpy--manhattan	k = 3 vector=freqs k=3 distance=manhattan	0.56	0.64	0.75	1	0.74	0.164
18	AFKS--euclidean	k = 1	0.56	0.68	0.74	0.94	0.73	0.137
18	alfpy--euclid_norm	k = 1 vector=counts k=1 distance=euclid_norm	0.56	0.68	0.74	0.94	0.73	0.137
18	alfpy--euclid_squared	k = 1 vector=counts k=1 distance=euclid_squared	0.56	0.68	0.74	0.94	0.73	0.137
18	alfpy--minkowski	k = 1 vector=counts k=1 distance=minkowski	0.56	0.68	0.74	0.94	0.73	0.137
19	AFKS--manhattan	k = 1	0.56	0.68	0.73	0.94	0.729	0.138
20	alfpy--lcc	k = 2 vector=freqs k=2 distance=lcc	0.56	0.63	0.72	0.99	0.726	0.163
21	AFKS--d2z	k = 1	0.57	0.64	0.73	0.96	0.725	0.146
21	AFKS--euclidean_z	k = 1	0.57	0.64	0.73	0.96	0.725	0.146
21	AFKS--n2r	k = 1	0.57	0.64	0.73	0.96	0.725	0.146
21	AFKS--pearson	k = 1	0.57	0.64	0.73	0.96	0.725	0.146
22	AFKS--normalized_vectors	k = 1	0.57	0.63	0.73	0.96	0.721	0.147
23	jD2Stat--D2n	k = 5 java -jar -Xmx55g jD2Stat_1.0.jar -i protein-high-ident.fa -o protein-high-ident.fa.jD2Stat_1.0.jar.0.phy -a aa -t 16 -k 5 -d d2n -n 1	0.55	0.61	0.73	1	0.721	0.174
24	alfpy--chebyshev	k = 1 vector=counts k=1 distance=chebyshev	0.56	0.67	0.73	0.92	0.72	0.132
25	alfpy-wmetric	matrix=blosum50	0.57	0.62	0.74	0.95	0.72	0.148
26	AFKS--hellinger	k = 1	0.57	0.62	0.73	0.96	0.72	0.15
26	AFKS--jefferey_divergence	k = 1	0.57	0.62	0.73	0.96	0.72	0.15
26	AFKS--jensen_shannon	k = 1	0.57	0.62	0.73	0.96	0.72	0.15
26	AFKS--k_divergence	k = 1	0.57	0.62	0.73	0.96	0.72	0.15
26	AFKS--kl_conditional	k = 1	0.57	0.62	0.73	0.96	0.72	0.15
26	AFKS--rre_k_r	k = 1	0.57	0.62	0.73	0.96	0.72	0.15
27	alfpy--jsd	k = 3 vector=freqs k=3 distance=jsd	0.55	0.61	0.72	1	0.72	0.172
28	alfpy--angle_cos_diss	k = 1 vector=freqs k=1 distance=angle_cos_diss	0.57	0.62	0.73	0.95	0.717	0.145
28	alfpy--angle_cos_evol	k = 1 vector=freqs k=1 distance=angle_cos_evol	0.57	0.62	0.73	0.95	0.717	0.145
29	AFKS--spearman	k = 3	0.54	0.61	0.71	1	0.716	0.174
30	kmacs	./kmacs protein-high-ident.fa 6	0.54	0.61	0.71	1	0.715	0.176
31	AFKS--d2_star	k = 3	0.54	0.6	0.71	1	0.714	0.175
32	alfpy--kld	k = 1 vector=freqs k=1 distance=kld	0.57	0.61	0.72	0.94	0.708	0.142
33	spaced	./spaced -r -d JS -k 4 protein-high-ident.fa	0.53	0.59	0.69	1	0.704	0.18
34	AFKS--d2s	k = 3	0.54	0.58	0.69	0.97	0.697	0.169
35	AFKS--jaccard	k = 3	0.54	0.58	0.69	0.98	0.697	0.17
36	FFP	k = 4 FFP_bin -u -a -s 4 -n [individual input] [individual FFP output]: Repeat for different input files JSD_matrix_bin -s -t 4 [individual FFP outputs*] > [output.phy]	0.52	0.59	0.68	1	0.697	0.182
37	jD2Stat--D2S	k = 4 java -jar -Xmx55g jD2Stat_1.0.jar -i protein-high-ident.fa -o protein-high-ident.fa.jD2Stat_1.0.jar.26.phy -a aa -t 16 -k 4 -d D2S -n 0	0.52	0.58	0.68	1	0.696	0.182
38	jD2Stat--D2St	k = 4 java -jar -Xmx55g jD2Stat_1.0.jar -i protein-high-ident.fa -o protein-high-ident.fa.jD2Stat_1.0.jar.27.phy -a aa -t 16 -k 4 -d D2St -n 0	0.52	0.58	0.68	1	0.695	0.183
39	ALFRED-G	default: k=1 x=0	0.51	0.58	0.67	1	0.69	0.187
40	AFKS--mismatch	k = 1	0.53	0.61	0.66	0.87	0.67	0.125
41	rtd-phylogeny	k = 1	0.53	0.6	0.63	0.8	0.639	0.102
42	lzw-kernel	default; similarity values converted to distances	0.5	0.55	0.57	0.76	0.594	0.096
43	AFKS--afd	k = 2	0.48	0.51	0.52	0.72	0.555	0.096
44	AFKS--harmonic_mean	k = 1	0.54	0.53	0.57	0.56	0.55	0.017
45	AFKS--markov	k = 2	0.49	0.53	0.51	0.59	0.53	0.036

### Sheet: Table S3
Table S3. The performance of 13 alignment-free tools (57 tool variants) in recognition of evolutionary and/or structurally relationships of protein sequences with low sequence identity (< 40%). The benchmark assesses the capacity of methods to classify protein sequences to four different structural levels (i.e., class, fold, superfamily, family). The ranking is based on the averaged Area Under the Curve measures (AUCs) across four structural levels of the eSCOP database. Each tool variant is shown with input parameters that result in highest average AUC. The numbers in bold indicate the highest performance obtained for a given structural level.
Ranking	Tool variant	Parameters	Class	Fold	Superfamily	Family	Average AUC	Standard deviation AUC
1	AFKS--simratio	k = 2	0.61	0.77	0.77	0.82	0.742	0.079
2	alfpy--google	k = 1 vector=counts k=1 distance=google	0.6	0.74	0.78	0.84	0.739	0.091
3	AFKS--intersection	k = 1	0.6	0.73	0.77	0.84	0.738	0.088
4	alfpy--braycurtis	k = 1 vector=counts k=1 distance=braycurtis	0.6	0.72	0.77	0.83	0.732	0.084
5	AFKS--kulczynski2	k = 1	0.6	0.72	0.76	0.82	0.726	0.081
6	AFKS--canberra	k = 1	0.59	0.72	0.76	0.83	0.725	0.087
7	AFKS--kulczynski1	k = 1	0.59	0.72	0.76	0.82	0.721	0.084
8	AFKS--sim_mm	k = 1	0.6	0.71	0.76	0.8	0.717	0.074
9	AFKS--squared_chord	k = 1	0.58	0.71	0.73	0.82	0.709	0.087
10	AFKS--chi_squared	k = 1	0.58	0.7	0.73	0.82	0.707	0.087
11	EP-sim	-d D2S -l 3 -p 07 -b 1	0.6	0.76	0.71	0.74	0.705	0.061
12	alfpy--canberra	k = 1 vector=counts k=1 distance=canberra	0.59	0.69	0.74	0.79	0.703	0.074
13	AFKS--emd	k = 1	0.56	0.7	0.72	0.8	0.697	0.085
14	AFKS--length_difference	k = 1	0.56	0.7	0.72	0.8	0.693	0.086
15	lzw-ncd	default	0.59	0.68	0.73	0.77	0.692	0.068
16	mash	k = 3 sketch size = 1000 -a -n	0.56	0.68	0.7	0.77	0.678	0.075
17	alfpy--manhattan	k = 3 vector=freqs k=3 distance=manhattan	0.57	0.64	0.71	0.73	0.664	0.063
18	AFKS--euclidean	k = 1	0.56	0.66	0.67	0.76	0.663	0.073
18	alfpy--euclid_norm	k = 1 vector=counts k=1 distance=euclid_norm	0.56	0.66	0.67	0.76	0.663	0.073
18	alfpy--euclid_squared	k = 1 vector=counts k=1 distance=euclid_squared	0.56	0.66	0.67	0.76	0.663	0.073
18	alfpy--minkowski	k = 1 vector=counts k=1 distance=minkowski	0.56	0.66	0.67	0.76	0.663	0.073
19	AFKS--manhattan	k = 1	0.55	0.66	0.67	0.76	0.662	0.073
20	alfpy--chebyshev	k = 1 vector=counts k=1 distance=chebyshev	0.56	0.65	0.66	0.75	0.654	0.068
21	AFKS--d2z	k = 1	0.57	0.62	0.68	0.72	0.645	0.054
21	AFKS--euclidean_z	k = 1	0.57	0.62	0.68	0.72	0.645	0.054
21	AFKS--n2r	k = 1	0.57	0.62	0.68	0.72	0.645	0.054
21	AFKS--pearson	k = 1	0.57	0.62	0.68	0.72	0.645	0.054
21	alfpy--lcc	k = 1 vector=freqs k=1 distance=lcc	0.57	0.62	0.68	0.71	0.645	0.054
22	kmacs	./kmacs protein-low-ident.fa 6	0.54	0.61	0.66	0.76	0.643	0.083
23	alfpy-wmetric	matrix=blosum50	0.57	0.6	0.68	0.72	0.64	0.058
24	AFKS--jensen_shannon	k = 1	0.57	0.61	0.67	0.71	0.639	0.056
24	AFKS--rre_k_r	k = 1	0.57	0.61	0.67	0.71	0.639	0.056
25	AFKS--normalized_vectors	k = 1	0.57	0.6	0.67	0.71	0.638	0.055
26	AFKS--hellinger	k = 1	0.57	0.61	0.67	0.71	0.638	0.056
26	AFKS--jefferey_divergence	k = 1	0.57	0.61	0.67	0.71	0.638	0.056
26	AFKS--kl_conditional	k = 1	0.57	0.61	0.67	0.71	0.638	0.056
27	AFKS--k_divergence	k = 1	0.57	0.61	0.67	0.72	0.638	0.057
28	jD2Stat--D2n	k = 5 java -jar -Xmx55g jD2Stat_1.0.jar -i protein-low-ident.fa -o protein-low-ident.fa.jD2Stat_1.0.jar.0.phy -a aa -t 16 -k 5 -d d2n -n 1	0.56	0.6	0.68	0.71	0.638	0.062
29	alfpy--angle_cos_diss	k = 1 vector=counts k=1 distance=angle_cos_diss	0.57	0.6	0.67	0.7	0.636	0.052
29	alfpy--angle_cos_evol	k = 1 vector=freqs k=1 distance=angle_cos_evol	0.57	0.6	0.67	0.7	0.636	0.052
30	AFKS--spearman	k = 1	0.56	0.61	0.66	0.69	0.63	0.049
31	alfpy--jsd	k = 3 vector=freqs k=3 distance=jsd	0.55	0.6	0.66	0.68	0.627	0.051
31	FFP	k = 3 FFP_bin -u -s 3 -n [individual input] [individual FFP output]: Repeat for different input files JSD_matrix_bin -s -t 4 [individual FFP outputs*] > [output.phy]	0.56	0.6	0.66	0.69	0.627	0.051
32	alfpy--kld	k = 1 vector=freqs k=1 distance=kld	0.57	0.59	0.66	0.69	0.626	0.05
33	AFKS--d2_star	k = 3	0.55	0.6	0.65	0.67	0.618	0.049
34	spaced	./spaced -r -d JS -k 4 protein-low-ident.fa	0.54	0.58	0.63	0.66	0.6	0.045
35	AFKS--mismatch	k = 1	0.52	0.6	0.6	0.66	0.596	0.049
36	ALFRED-G	default: k=1 x=0	0.51	0.58	0.6	0.7	0.595	0.066
37	AFKS--jaccard	k = 1	0.53	0.59	0.6	0.66	0.593	0.046
38	AFKS--d2s	k = 3	0.55	0.57	0.63	0.62	0.591	0.034
39	jD2Stat--D2S	k = 4 java -jar -Xmx55g jD2Stat_1.0.jar -i protein-low-ident.fa -o protein-low-ident.fa.jD2Stat_1.0.jar.26.phy -a aa -t 16 -k 4 -d D2S -n 0	0.53	0.57	0.61	0.66	0.591	0.049
40	jD2Stat--D2St	k = 4 java -jar -Xmx55g jD2Stat_1.0.jar -i protein-low-ident.fa -o protein-low-ident.fa.jD2Stat_1.0.jar.27.phy -a aa -t 16 -k 4 -d D2St -n 0	0.52	0.57	0.61	0.65	0.589	0.048
41	rtd-phylogeny	k = 1	0.52	0.59	0.58	0.63	0.58	0.037
42	AFKS--harmonic_mean	k = 1	0.55	0.53	0.58	0.53	0.546	0.022
43	lzw-kernel	default; similarity values converted to distances	0.5	0.54	0.51	0.58	0.532	0.032
44	AFKS--markov	k = 1	0.49	0.53	0.49	0.55	0.515	0.027
45	AFKS--afd	k = 2	0.48	0.51	0.47	0.51	0.492	0.016

### Sheet: Table S4
Table S4. The performance of 11 alignment-free tools (55 tool variants) in reconstruction of 11 gene trees from SwissTree. The ranking is based on normalized Robinson-Foulds (nRF) distance averaged for 11 reference gene trees obtained from SwissTree. Each tool variant is shown with input parameters that result in best performance. The numbers in bold indicate the lowest nRF distance obtained within dataset.
Ranking	Tool variant	Parameters	ST001	ST002	ST003	ST004	ST005	ST007	ST008	ST009	ST010	ST011	ST012	Arithmetic mean [nRF]	Standard deviation [nRF]
1	jD2Stat--D2n	k = 5 java -jar -Xmx55g jD2Stat_1.0.jar -i swisstree.fasta -o swisstree.fasta.jD2Stat_1.0.jar.0.phy -a aa -t 16 -k 5 -d d2n -n 1	0.21	0.2	0.389	0.25	0.192	0.414	0.564	0.611	0.258	0.244	0.294	0.3296	0.1398
2	jD2Stat--D2S	k = 3 java -jar -Xmx55g jD2Stat_1.0.jar -i swisstree.fasta -o swisstree.fasta.jD2Stat_1.0.jar.29.phy -a aa -t 16 -k 3 -d D2S -n 0	0.21	0.178	0.389	0.223	0.154	0.333	0.641	0.611	0.323	0.256	0.353	0.3337	0.1552
3	AFKS--d2s	k = 3	0.21	0.178	0.389	0.286	0.115	0.374	0.615	0.611	0.258	0.308	0.412	0.3414	0.1544
3	AFKS--kulczynski1	k = 3	0.21	0.178	0.389	0.286	0.115	0.374	0.615	0.611	0.258	0.308	0.412	0.3414	0.1544
4	AFKS--mismatch	k = 3	0.21	0.178	0.389	0.268	0.077	0.374	0.615	0.583	0.29	0.308	0.471	0.342	0.1586
5	alfpy--canberra	k = 3 vector=counts k=3 distance=canberra	0.21	0.178	0.361	0.268	0.115	0.374	0.615	0.611	0.258	0.308	0.471	0.3426	0.158
6	AFKS--rre_k_r	k = 3	0.21	0.178	0.389	0.286	0.077	0.374	0.615	0.611	0.258	0.301	0.471	0.3427	0.1633
7	AFKS--jefferey_divergence	k = 3	0.185	0.178	0.417	0.277	0.115	0.374	0.615	0.611	0.29	0.308	0.412	0.3438	0.1566
8	AFKS--markov	k = 3	0.21	0.178	0.417	0.286	0.077	0.414	0.615	0.611	0.258	0.308	0.412	0.3441	0.162
9	AFKS--jensen_shannon	k = 3	0.185	0.178	0.417	0.286	0.115	0.374	0.615	0.611	0.29	0.308	0.412	0.3446	0.1562
10	AFKS--intersection	k = 3	0.21	0.178	0.417	0.268	0.115	0.374	0.615	0.639	0.258	0.314	0.412	0.3454	0.1605
10	AFKS--kulczynski2	k = 3	0.21	0.178	0.417	0.268	0.115	0.374	0.615	0.639	0.258	0.314	0.412	0.3454	0.1605
10	AFKS--manhattan	k = 3	0.21	0.178	0.417	0.268	0.115	0.374	0.615	0.639	0.258	0.314	0.412	0.3454	0.1605
11	spaced	./spaced -k 6 -d JS -r swisstree.fasta	0.235	0.2	0.361	0.25	0.154	0.354	0.564	0.667	0.258	0.301	0.471	0.3467	0.1525
12	AFKS--chi_squared	k = 3	0.21	0.178	0.417	0.286	0.115	0.374	0.615	0.611	0.29	0.308	0.412	0.3469	0.1541
12	AFKS--harmonic_mean	k = 3	0.21	0.178	0.417	0.286	0.115	0.374	0.615	0.611	0.29	0.308	0.412	0.3469	0.1541
13	AFKS--squared_chord	k = 3	0.185	0.178	0.417	0.277	0.154	0.374	0.615	0.611	0.29	0.308	0.412	0.3473	0.1518
14	AFKS--canberra	k = 3	0.21	0.178	0.389	0.268	0.115	0.374	0.615	0.639	0.258	0.308	0.471	0.3476	0.1629
15	alfpy--manhattan	k = 5 vector=counts k=5 distance=manhattan	0.235	0.2	0.361	0.259	0.115	0.454	0.513	0.639	0.258	0.32	0.471	0.3478	0.1489
16	FFP	k = 5 FFP_bin -u -a -s 5 -n [individual input] [individual FFP output]: Repeat for different input files JSD_matrix_bin -s -t 4 [individual FFP outputs*] > [output.phy]	0.235	0.222	0.361	0.25	0.154	0.475	0.538	0.639	0.226	0.263	0.471	0.3485	0.1508
17	AFKS--kl_conditional	k = 3	0.259	0.178	0.417	0.286	0.077	0.414	0.615	0.611	0.258	0.308	0.412	0.3486	0.1589
18	AFKS--spearman	k = 3	0.185	0.178	0.389	0.268	0.154	0.414	0.641	0.611	0.29	0.256	0.471	0.3506	0.1616
19	AFKS--hellinger	k = 3	0.235	0.178	0.389	0.295	0.154	0.394	0.641	0.611	0.29	0.263	0.412	0.351	0.1525
20	alfpy--braycurtis	k = 5 vector=counts k=5 distance=braycurtis	0.235	0.222	0.361	0.25	0.154	0.475	0.538	0.639	0.226	0.308	0.471	0.3525	0.1491
20	alfpy--jsd	k = 5 vector=freqs k=5 distance=jsd	0.235	0.222	0.361	0.25	0.154	0.475	0.538	0.639	0.226	0.308	0.471	0.3525	0.1491
21	AFKS--jaccard	k = 3	0.21	0.178	0.389	0.277	0.154	0.394	0.615	0.583	0.29	0.32	0.471	0.3528	0.1478
22	alfpy--angle_cos_evol	k = 4 vector=counts k=4 distance=angle_cos_evol	0.235	0.2	0.361	0.259	0.154	0.454	0.615	0.583	0.226	0.353	0.471	0.3555	0.1502
23	AFKS--n2r	k = 3	0.259	0.178	0.361	0.268	0.115	0.374	0.667	0.611	0.387	0.295	0.412	0.357	0.1586
24	alfpy--euclid_squared	k = 5 vector=counts k=5 distance=euclid_squared	0.235	0.2	0.361	0.259	0.115	0.454	0.513	0.639	0.258	0.372	0.529	0.3578	0.1539
25	alfpy--lcc	k = 5 vector=counts k=5 distance=lcc	0.235	0.222	0.361	0.25	0.154	0.475	0.538	0.611	0.226	0.346	0.529	0.3589	0.149
26	alfpy--angle_cos_diss	k = 5 vector=counts k=5 distance=angle_cos_diss	0.235	0.222	0.361	0.25	0.154	0.475	0.538	0.639	0.226	0.346	0.529	0.3614	0.1534
27	alfpy--google	k = 3 vector=counts k=3 distance=google	0.185	0.178	0.417	0.241	0.154	0.454	0.667	0.611	0.323	0.353	0.412	0.3631	0.1634
28	alfpy--euclid_norm	k = 4 vector=freqs k=4 distance=euclid_norm	0.235	0.2	0.417	0.241	0.154	0.434	0.641	0.611	0.258	0.346	0.471	0.3643	0.1571
28	alfpy--minkowski	k = 4 vector=freqs k=4 distance=minkowski	0.235	0.2	0.417	0.241	0.154	0.434	0.641	0.611	0.258	0.346	0.471	0.3643	0.1571
29	AFKS--k_divergence	k = 3	0.21	0.178	0.389	0.286	0.192	0.434	0.641	0.639	0.29	0.314	0.471	0.3676	0.157
30	AFKS--euclidean_z	k = 3	0.259	0.178	0.444	0.277	0.154	0.414	0.59	0.611	0.387	0.263	0.471	0.368	0.1478
31	AFKS--d2z	k = 3	0.259	0.178	0.444	0.277	0.154	0.414	0.641	0.611	0.387	0.276	0.412	0.3684	0.1521
31	AFKS--pearson	k = 3	0.259	0.178	0.444	0.277	0.154	0.414	0.641	0.611	0.387	0.276	0.412	0.3684	0.1521
32	alfpy--kld	k = 5 vector=freqs k=5 distance=kld	0.21	0.222	0.389	0.25	0.192	0.475	0.564	0.639	0.258	0.359	0.529	0.3716	0.1516
33	AFKS--euclidean	k = 3	0.259	0.178	0.444	0.277	0.154	0.394	0.641	0.611	0.387	0.295	0.471	0.3737	0.1532
34	AFKS--normalized_vectors	k = 3	0.235	0.178	0.444	0.286	0.154	0.374	0.615	0.611	0.419	0.314	0.529	0.3781	0.1547
35	AFKS--d2_star	k = 3	0.235	0.178	0.444	0.268	0.154	0.374	0.641	0.639	0.419	0.288	0.529	0.379	0.1644
36	AFKS--simratio	k = 3	0.259	0.178	0.444	0.277	0.154	0.475	0.641	0.611	0.387	0.295	0.471	0.381	0.1559
37	lzw-kernel	default; similarity values converted to distances	0.309	0.267	0.417	0.268	0.192	0.434	0.718	0.667	0.323	0.327	0.412	0.3938	0.1571
38	jD2Stat--D2St	k = 3 java -jar -Xmx55g jD2Stat_1.0.jar -i swisstree.fasta -o swisstree.fasta.jD2Stat_1.0.jar.30.phy -a aa -t 16 -k 3 -d D2St -n 0	0.21	0.2	0.5	0.214	0.231	0.495	0.846	0.611	0.355	0.301	0.412	0.3977	0.194
39	mash	k = 4 sketch size = 1000 -a -n	0.21	0.267	0.472	0.214	0.269	0.495	0.795	0.861	0.355	0.25	0.412	0.4182	0.2152
40	AFKS--sim_mm	k = 3	0.259	0.244	0.444	0.277	0.308	0.495	0.667	0.722	0.516	0.442	0.471	0.4405	0.1525
41	rtd-phylogeny	k = 2	0.432	0.4	0.444	0.411	0.462	0.657	0.82	0.889	0.548	0.513	0.529	0.555	0.1583
42	AFKS--afd	k = 2	0.432	0.267	0.472	0.411	0.423	0.758	0.82	0.972	0.613	0.404	0.706	0.5707	0.2078
43	lzw-ncd	default	0.284	0.422	0.694	0.42	0.577	0.576	0.897	0.806	0.613	0.538	0.471	0.5725	0.1698
44	EP-sim	-d D2S -l 7 -p 07 -b 1	0.506	0.556	0.694	0.625	0.577	0.798	0.82	0.917	0.548	0.622	0.647	0.6646	0.1237
45	alfpy-wmetric	matrix=blosum40	0.704	0.578	0.639	0.714	0.538	0.697	0.846	0.778	0.742	0.769	0.824	0.7117	0.0918
46	alfpy--chebyshev	k = 1 vector=freqs k=1 distance=chebyshev	0.679	0.711	0.667	0.643	0.731	0.778	0.872	0.917	0.645	0.75	0.765	0.7415	0.0848
47	AFKS--emd	k = 1	0.876	0.778	0.861	0.893	0.962	0.859	1	0.944	0.871	0.891	0.824	0.8871	0.0599
48	AFKS--length_difference	k = 1	0.975	0.933	0.944	0.964	1	0.98	1	1	0.968	0.987	0.941	0.9721	0.0232
ST001 (n = 49): Popeye domain-containing protein family
ST002 (n = 54): NOX 'ancestral-type' subfamily NADPH oxidases
ST003 (n = 49): V-type ATPase beta subunit
ST004 (n = 115): Serine incorporator family
ST005 (n = 29): SUMF family
ST007 (n = 60): Ribosomal protein S10/S20
ST008 (n = 42): Bambi family
ST009 (n = 39): Asterix family
ST010 (n = 34): Cited family
ST011 (n = 159): Glycosyl hydrolase 14 family
ST012 (n = 21): Ant transformer protein

### Sheet: Table S5
Table S5. The performance of 15 alignment-free tools (63 tool variants) in identifying functional relatedness between Cis-Regulatory Module sequences (CRMs). Each tool variant is shown with input parameters that result in best performance. The table is ordered by an average percent of correct predictions across seven data sets from fuitfly and human sets. Numbers in bold indicate the highest performance in given dataset.
Ranking	Tool variant	Parameters	FB [%]	FE [%]	FP [%]	FT [%]	HH [%]	HL [%]	HM [%]	Weighted arithmetic mean [%]	Standard deviation [%]
1	alfpy--canberra	k = 2 vector=freqs k=2 distance=canberra	76	77.9	74.3	97.2	76.5	61.1	66	73.6	10.54
2	alfpy--chebyshev	k = 7 vector=freqs k=7 distance=chebyshev	67.7	66.9	75.5	91.7	77.2	22.2	59.3	67.59	20.14
3	alfpy--jsd	k = 2 vector=freqs k=2 distance=jsd	69.3	64.7	58.1	80.6	68.4	55.6	57	63.16	8.22
4	rtd-phylogeny	k = 2	71.3	61	52.2	75	45.6	69.4	64.3	61.49	9.86
5	cafe--d2star	k = 6 Markovian order: 0 Reverse complementary sequence considered.	58.7	58.8	58.9	69.4	59.6	50	63.7	60.15	5.44
6	jD2Stat--D2St	k = 5 java -jar -Xmx55g jD2Stat_1.0.jar -i crm.fa -o crm.fa.jD2Stat_1.0.jar.2.phy -a dna -t 16 -k 5 -d D2St -n 0	64	58.1	54.6	63.9	57.4	47.2	62	59.57	5.54
7	cafe--d2shepp	k = 6 Markovian order: 0 Reverse complementary sequence considered.	64.7	50	52.6	72.2	53.7	72.2	64.3	59.57	8.63
8	jD2Stat--D2S	k = 5 java -jar -Xmx55g jD2Stat_1.0.jar -i crm.fa -o crm.fa.jD2Stat_1.0.jar.1.phy -a dna -t 16 -k 5 -d D2S -n 0	61.3	52.2	53	63.9	59.6	55.6	66	59.4	4.97
9	alfpy--braycurtis	k = 2 vector=freqs k=2 distance=braycurtis	63.7	58.1	49.4	72.2	68.4	61.1	55.7	58.73	7.16
9	alfpy--google	k = 2 vector=freqs k=2 distance=google	63.7	58.1	49.4	72.2	68.4	61.1	55.7	58.73	7.16
9	alfpy--manhattan	k = 2 vector=freqs k=2 distance=manhattan	63.7	58.1	49.4	72.2	68.4	61.1	55.7	58.73	7.16
10	alfpy--euclid_norm	k = 7 vector=freqs k=7 distance=euclid_norm	63.3	55.2	56.5	66.7	59.6	44.4	52	57.23	6.83
10	alfpy--euclid_squared	k = 7 vector=freqs k=7 distance=euclid_squared	63.3	55.2	56.5	66.7	59.6	44.4	52	57.23	6.83
10	alfpy--kld	k = 7 vector=freqs k=7 distance=kld	63	55.2	56.5	66.7	60.3	44.4	52	57.23	6.83
10	alfpy--minkowski	k = 7 vector=freqs k=7 distance=minkowski	63.3	55.2	56.5	66.7	59.6	44.4	52	57.23	6.83
11	AFKS--d2_star	k = 3	46.3	53.7	50.2	61.1	64.7	63.9	70.3	57.06	8.06
12	AFKS--kulczynski1	k = 2	55.7	50.7	50.2	61.1	58.8	66.7	54.7	54.55	5.43
13	alfpy--angle_cos_diss	k = 2 vector=counts k=2 distance=angle_cos_diss	54	56.6	47.8	63.9	63.2	58.3	54	54.47	5.21
13	alfpy--angle_cos_evol	k = 2 vector=counts k=2 distance=angle_cos_evol	54	56.6	47.8	63.9	63.2	58.3	54	54.47	5.21
14	AFKS--canberra	k = 2	55	50	49.8	58.3	55.2	66.7	55.7	53.97	5.28
15	AFKS--jefferey_divergence	k = 2	51	56.6	47.8	72.2	62.5	63.9	53.3	53.88	7.87
16	AFKS--rre_k_r	k = 2	51.7	58.1	49.4	72.2	64	63.9	49.7	53.8	8.06
17	AFKS--hellinger	k = 2	50.7	56.6	47.8	72.2	62.5	63.9	53	53.72	7.94
17	AFKS--jensen_shannon	k = 2	50.7	56.6	47.8	72.2	62.5	63.9	53	53.72	7.94
18	AFKS--k_divergence	k = 2	51.3	56.6	47	72.2	62.5	61.1	53	53.63	7.77
19	UnderlyingApproach	MinLength = 3	54	47.8	50.2	50	52.2	44.4	59.7	53.3	4.48
20	AFKS--normalized_vectors	k = 5	50.3	55.2	50.6	52.8	56.6	58.3	55.3	53.22	2.81
21	alfpy--lcc	k = 2 vector=freqs k=2 distance=lcc	51	57.4	45.4	66.7	62.5	50	54.7	53.22	6.86
22	AFKS--kulczynski2	k = 2	53.7	50.7	48.2	55.6	55.2	61.1	55.3	53.05	3.78
23	cafe--cvtree	k = 4 Reverse complementary sequence considered.	59.3	56.6	51.4	52.8	47.8	55.6	48.3	52.97	3.99
24	EP-sim	-d D2S -l 6 -p 07 -b 1	47.7	52.2	51.8	52.8	52.9	66.7	58	52.97	5.67
25	AFKS--jaccard	k = 4	52	52.2	46.6	44.4	54.4	52.8	59.7	52.88	4.64
26	AFKS--afd	k = 6	62.3	48.5	50.2	52.8	49.3	44.4	50.3	52.88	5.14
27	AFKS--simratio	k = 6	48.7	49.3	51.8	55.6	58.1	69.4	55	52.88	6.55
28	AFKS--kl_conditional	k = 2	51.3	55.2	48.6	69.4	64	58.3	49.3	52.88	7.26
29	mash	k = 4 sketch size = 1000	60.3	51.5	54.9	69.4	58.1	58.3	39.3	52.88	8.53
30	AFKS--euclidean	k = 2	53.7	50.7	49.4	58.3	55.2	61.1	52.3	52.63	3.86
31	AFKS--intersection	k = 2	53.3	50	48.6	55.6	51.5	61.1	55	52.46	3.87
32	AFKS--manhattan	k = 3	53.3	51.5	50.2	55.6	55.2	55.6	51.7	52.38	2.04
33	ALFRED-G	k=0 x=9	47	49.3	49	50	57.4	58.3	59	52.3	4.75
34	AFKS--sim_mm	k = 6	51.7	50	49.8	55.6	52.9	52.8	55	52.21	2.07
35	AFKS--d2s	k = 3	34.7	58.8	50.6	55.6	61.8	50	62.7	51.96	8.95
36	AFKS--harmonic_mean	k = 6	52.7	50.7	50.6	52.8	53.7	52.8	51.7	51.88	1.07
37	spaced	./spaced -k 4 -r -d JS crm.fa	54.3	50	47	58.3	52.9	50	52.7	51.71	3.37
38	lzw-kernel	default; similarity values converted to distances	53.3	50.7	49.8	52.8	50.7	55.6	51.3	51.55	1.83
39	AFKS--chi_squared	k = 3	50.7	50	48.2	55.6	57.4	52.8	52.3	51.46	2.95
40	lzw-ncd	default	51	50	50.2	52.8	51.5	66.7	51.7	51.46	5.49
41	jD2Stat--D2n	k = 4 java -jar -Xmx55g jD2Stat_1.0.jar -i crm.fa -o crm.fa.jD2Stat_1.0.jar.28.phy -a dna -t 16 -k 4 -d d2n -n 1	43.3	55.2	46.2	61.1	58.1	58.3	57.3	51.46	6.23
42	AFKS--squared_chord	k = 5	48.3	50.7	47.8	52.8	57.4	58.3	53.7	51.3	3.8
43	FFP	k = 1 FFP_bin -u -s 1 -n [individual input] [individual FFP output]: Repeat for different input files JSD_matrix_bin -s -t 4 [individual FFP outputs*] > [output.phy]	50	51.5	48.2	69.4	52.9	61.1	47.7	50.46	7.42
44	AFKS--markov	k = 2	50.7	49.3	49	47.2	49.3	55.6	51.3	50.21	2.45
45	AFKS--emd	k = 6	47.7	50	49.4	50	52.9	58.3	50	49.88	3.25
46	AFKS--d2z	k = 6	36.3	47.1	47.4	47.2	53.7	55.6	63.7	49.62	7.94
46	AFKS--euclidean_z	k = 6	36.3	47.1	47.4	47.2	53.7	55.6	63.7	49.62	7.94
46	AFKS--pearson	k = 6	36.3	47.1	47.4	47.2	53.7	55.6	63.7	49.62	7.94
47	AFKS--n2rc	k = 6	34.3	47.8	46.6	50	52.2	52.8	66	49.46	8.7
48	AFKS--mismatch	k = 6	48	47.8	49	47.2	44.8	47.2	50.7	48.45	1.65
49	AFKS--length_difference	k = 2	50	50	49.8	50	50	0	49.7	48.37	17.47
50	AFKS--n2r	k = 6	35.7	44.8	48.6	44.4	49.3	55.6	59.3	47.79	7.19
51	AFKS--n2rrc	k = 6	33.3	41.2	45.4	41.7	50.7	47.2	63.7	47.03	8.77
52	AFKS--spearman	k = 6	20.7	49.3	48.2	47.2	53.7	55.6	63.7	46.12	12.44
53	kr	default	22.3	48.5	48.2	66.7	66.2	41.7	56	46.12	14.22
54	kmacs	./kmacs crm.fa 6	21	45.6	47.4	41.7	54.4	50	64.7	45.61	12.42
FB: fly_blastoderm (n = 164)
FE: fly_eye (n = 34)
FP: fly_pns (n = 46)
FT: fly_tracheal_system (n = 18)
HH: human_HBB (n = 34)
HL: human_liver (n = 18)
HM: human_muscle (n = 56)

### Sheet: Table S6
Table S6. The performance of 23 alignment-free tools (70 tool variants) in phylogenetic inference of complete mitochondrial genomes from 25 fish species. The table is ordered by normalized Robinson-Foulds (nRF) distance. Each tool variant is shown with input parameters that result in best performance.
Ranking	Tool variant	Parameters	nRF
1	AFKS--d2_star	k = 8	0.05
1	AFKS--d2z	k = 8	0.05
1	AFKS--euclidean_z	k = 8	0.05
1	AFKS--n2r	k = 8	0.05
1	AFKS--normalized_vectors	k = 8	0.05
1	AFKS--pearson	k = 8	0.05
1	AFKS--simratio	k = 8	0.05
1	alfpy--angle_cos_diss	k = 9 vector=counts k=9 distance=angle_cos_diss	0.05
1	alfpy--angle_cos_evol	k = 8 vector=freqs k=8 distance=angle_cos_evol	0.05
1	alfpy--euclid_norm	k = 8 vector=counts k=8 distance=euclid_norm	0.05
1	alfpy--euclid_squared	k = 8 vector=freqs k=8 distance=euclid_squared	0.05
1	alfpy--minkowski	k = 8 vector=counts k=8 distance=minkowski	0.05
1	cafe--d2shepp	k = 10 Markovian order: 0	0.05
1	FSWM/Read-SpaM	pattern length = 8	0.05
1	jD2Stat--D2S	k = 10 java -jar -Xmx55g jD2Stat_1.0.jar -i assembled_fish_mito -o assembled_fish_mito.jD2Stat_1.0.jar.15.phy -a dna -t 16 -k 10 -d D2S -n 0	0.05
1	kmacs	k = 10	0.05
1	mash	k = 11 sketch size = 5000	0.05
1	rtd-phylogeny	k = 7	0.05
1	spaced	-d EV	0.05
2	AFKS--canberra	k = 7	0.09
2	AFKS--chi_squared	k = 7	0.09
2	AFKS--d2s	k = 7	0.09
2	AFKS--euclidean	k = 8	0.09
2	AFKS--harmonic_mean	k = 7	0.09
2	AFKS--hellinger	k = 7	0.09
2	AFKS--intersection	k = 7	0.09
2	AFKS--jaccard	k = 8	0.09
2	AFKS--jefferey_divergence	k = 7	0.09
2	AFKS--jensen_shannon	k = 7	0.09
2	AFKS--k_divergence	k = 8	0.09
2	AFKS--kl_conditional	k = 6	0.09
2	AFKS--kulczynski1	k = 7	0.09
2	AFKS--kulczynski2	k = 7	0.09
2	AFKS--manhattan	k = 7	0.09
2	AFKS--markov	k = 6	0.09
2	AFKS--mismatch	k = 7	0.09
2	AFKS--n2rc	k = 8	0.09
2	AFKS--n2rrc	k = 8	0.09
2	AFKS--rre_k_r	k = 6	0.09
2	AFKS--sim_mm	k = 8	0.09
2	AFKS--spearman	k = 7	0.09
2	AFKS--squared_chord	k = 7	0.09
2	alfpy--braycurtis	k = 7 vector=counts k=7 distance=braycurtis	0.09
2	alfpy--canberra	k = 7 vector=freqs k=7 distance=canberra	0.09
2	alfpy--google	k = 8 vector=freqs k=8 distance=google	0.09
2	alfpy--jsd	k = 7 vector=freqs k=7 distance=jsd	0.09
2	alfpy--kld	k = 9 vector=freqs k=9 distance=kld	0.09
2	alfpy--lcc	k = 8 vector=freqs k=8 distance=lcc	0.09
2	alfpy--manhattan	k = 7 vector=counts k=7 distance=manhattan	0.09
2	ALFRED-G	k=1 x=6	0.09
2	cafe--cvtree	k = 9	0.09
2	cafe--d2star	k = 7 Markovian order: 1	0.09
2	co-phylog	HALFCTX = 5	0.09
2	EP-sim	-d D2S -l 7 -p 07 -b 1	0.09
2	FFP	k = 8 FFP_bin -u -s 8 -n [individual input] [individual FFP output]: Repeat for different input files JSD_matrix_bin -s -t 4 [individual FFP outputs*] > [output.phy]	0.09
2	kr	default; excluded ambiguous nucleotides	0.09
2	kSNP3	k = 11	0.09
2	Skmer	k-mer = 21 sketch size = 10000000	0.09
3	jD2Stat--D2St	k-mer 7 java -jar -Xmx55g jD2Stat_1.0.jar -i assembled_fish_mito -o assembled_fish_mito.jD2Stat_1.0.jar.7.phy -a dna -t 16 -k 7 -d D2St -n 0	0.14
3	phylonium	default	0.14
3	UnderlyingApproach	MinLength = 2	0.14
4	andi	p = 0.01; m = JC	0.18
4	jD2Stat--D2n	k = 10 java -jar -Xmx55g jD2Stat_1.0.jar -i assembled_fish_mito -o assembled_fish_mito.jD2Stat_1.0.jar.17.phy -a dna -t 16 -k 10 -d d2n -n 1	0.18
4	Multi-SpaM	default	0.18
5	Slope-SpaM	Binary pattern	0.45
6	alfpy--chebyshev	k = 9 vector=freqs k=9 distance=chebyshev	0.64
6	lzw-kernel	default; similarity values converted to distances	0.64
7	AFKS--emd	k = 5	0.82
8	lzw-ncd	default	0.86
9	AFKS--length_difference	k = 5	1

### Sheet: Table S7
Table S7. The performance of 22 alignment-free tools (70 tool variants) in phylogenetic inference of complete genomes of 29 E.coli/Shigella strains. The table is ordered by normalized Robinson-Foulds (nRF) distance. Each tool variant is shown with input parameters that result in best performance.
Ranking	Tool variant	Parameters	nRF
1	phylonium	default	0.04
2	andi	default; p = 0.025; m = JC	0.08
3	co-phylog	default	0.12
3	FSWM/Read-SpaM	./fswm ecoli-assembled.fasta	0.12
4	kSNP3	k = 14	0.15
4	mash	k = 26 sketch size = 10000	0.15
4	Skmer	default: k-mer = 31 sketch size = 10000000	0.15
5	FFP	k = 21 FFP_bin -u -s 21 -n [individual input] [individual FFP output]: Repeat for different input files JSD_matrix_bin -s -t 4 [individual FFP outputs*] > [output.phy]	0.23
5	kr	default	0.23
6	Multi-SpaM	python Multi-SpaM.py -i {dataset} -o {dataset}.newick -t {thread_count}	0.27
7	spaced	./spaced -k 14 -d JS ecoli-assembled.fasta	0.35
8	AFKS--n2rrc	k = 9	0.42
9	ALFRED-G	k=1 x=2	0.46
10	AFKS--n2rc	k = 12	0.5
10	alfpy--braycurtis	k = 25 vector=freqs k=25 distance=braycurtis	0.5
10	alfpy--euclid_squared	k = 25 vector=freqs k=25 distance=euclid_squared	0.5
10	alfpy--google	k = 25 vector=freqs k=25 distance=google	0.5
10	alfpy--manhattan	k = 25 vector=freqs k=25 distance=manhattan	0.5
10	kmacs	./kmacs ecoli-assembled.fasta 6	0.5
10	lzw-kernel	default; similarity values converted to distances	0.5
11	AFKS--chi_squared	k = 10	0.54
11	AFKS--d2_star	k = 9	0.54
11	AFKS--d2z	k = 9	0.54
11	AFKS--harmonic_mean	k = 10	0.54
11	AFKS--jefferey_divergence	k = 9	0.54
11	AFKS--jensen_shannon	k = 9	0.54
11	AFKS--k_divergence	k = 12	0.54
11	AFKS--kl_conditional	k = 9	0.54
11	AFKS--markov	k = 9	0.54
11	AFKS--n2r	k = 9	0.54
11	AFKS--pearson	k = 9	0.54
11	AFKS--sim_mm	k = 11	0.54
11	AFKS--squared_chord	k = 10	0.54
11	alfpy--angle_cos_diss	k = 11 vector=freqs k=11 distance=angle_cos_diss	0.54
11	alfpy--angle_cos_evol	k = 12 vector=counts k=12 distance=angle_cos_evol	0.54
11	alfpy--canberra	k = 29 vector=freqs k=29 distance=canberra	0.54
11	alfpy--jsd	k = 8 vector=freqs k=8 distance=jsd	0.54
11	alfpy--lcc	k = 8 vector=freqs k=8 distance=lcc	0.54
11	cafe--d2star	k = 12 Markovian order: 0	0.54
11	jD2Stat--D2n	k = 10 java -jar -Xmx55g jD2Stat_1.0.jar -i ecoli-assembled.fasta -o ecoli-assembled.fasta.jD2Stat_1.0.jar.17.phy -a dna -t 16 -k 10 -d d2n -n 1	0.54
11	jD2Stat--D2S	k = 14 java -jar -Xmx55g jD2Stat_1.0.jar -i ecoli-assembled.fasta -o ecoli-assembled.fasta.jD2Stat_1.0.jar.19.phy -a dna -t 16 -k 14 -d D2S -n 0	0.54
11	jD2Stat--D2St	k = 8 java -jar -Xmx55g jD2Stat_1.0.jar -i ecoli-assembled.fasta -o ecoli-assembled.fasta.jD2Stat_1.0.jar.10.phy -a dna -t 16 -k 8 -d D2St -n 0	0.54
11	Slope-SpaM	binary pattern	0.54
12	AFKS--canberra	k = 9	0.58
12	AFKS--d2s	k = 9	0.58
12	AFKS--euclidean	k = 9	0.58
12	AFKS--euclidean_z	k = 9	0.58
12	AFKS--hellinger	k = 9	0.58
12	AFKS--intersection	k = 9	0.58
12	AFKS--jaccard	k = 9	0.58
12	AFKS--kulczynski1	k = 9	0.58
12	AFKS--kulczynski2	k = 9	0.58
12	AFKS--manhattan	k = 9	0.58
12	AFKS--mismatch	k = 9	0.58
12	AFKS--normalized_vectors	k = 9	0.58
12	AFKS--rre_k_r	k = 9	0.58
12	AFKS--simratio	k = 9	0.58
12	AFKS--spearman	k = 9	0.58
12	alfpy--euclid_norm	k = 9 vector=counts k=9 distance=euclid_norm	0.58
12	alfpy--minkowski	k = 9 vector=counts k=9 distance=minkowski	0.58
12	cafe--cvtree	k = 12	0.58
12	cafe--d2shepp	k = 12 Markovian order: 0	0.58
13	alfpy--kld	k = 19 vector=freqs k=19 distance=kld	0.69
14	alfpy--chebyshev	k = 9 vector=freqs k=9 distance=chebyshev	0.73
15	rtd-phylogeny	k = 7	0.77
16	lzw-ncd	default	0.81
17	AFKS--afd	k = 9	0.88
17	EP-sim	-d D2 -l 7 -p 07 -b 1	0.88
18	AFKS--emd	k = 9	0.92
18	AFKS--length_difference	k = 9	0.92

### Sheet: Table S8
Table S8. The performance of 16 alignment-free tools (61 tool variants) in phylogenetic inference of complete genomes of 14 plant species. The table is ordered by normalized Robinson-Foulds (nRF) distance. Each tool variant is shown with input parameters that result in best performance.
Ranking	Tool variant	Parameters	nRF
1	co-phylog	HALFCTX = 11	0.09
1	mash	k = 26 sketch size = 30000	0.09
1	Multi-SpaM	python Multi-SpaM.py -i {dataset} -o {dataset}.newick -t {thread_count} -k 12	0.09
2	cafe--d2shepp	k = 10 Markovian order: 7	0.18
2	FFP	k = 15 FFP_bin -u -s 15 -n [individual input] [individual FFP output]: Repeat for different input files JSD_matrix_bin -s -t 4 [individual FFP outputs*] > [output.phy]	0.18
2	Skmer	default: k-mer = 31 sketch size = 10000000	0.18
3	AFKS--rre_k_r	k = 13	0.27
3	cafe--cvtree	k = 10	0.27
3	cafe--d2star	k = 9 Markovian order: 7	0.27
3	FSWM/Read-SpaM	./fswm plants.fasta	0.27
4	AFKS--kl_conditional	k = 12	0.36
4	alfpy--jsd	k = 11 vector=freqs k=11 distance=jsd	0.36
5	AFKS--d2_star	k = 12	0.45
5	AFKS--hellinger	k = 12	0.45
5	AFKS--jaccard	k = 13	0.45
5	AFKS--jefferey_divergence	k = 12	0.45
5	AFKS--jensen_shannon	k = 12	0.45
5	AFKS--mismatch	k = 13	0.45
5	AFKS--spearman	k = 12	0.45
5	alfpy--braycurtis	k = 12 vector=freqs k=12 distance=braycurtis	0.45
5	alfpy--canberra	k = 13 vector=freqs k=13 distance=canberra	0.45
5	alfpy--google	k = 12 vector=freqs k=12 distance=google	0.45
5	alfpy--manhattan	k = 12 vector=freqs k=12 distance=manhattan	0.45
5	kSNP3	k = 10	0.45
5	spaced	./spaced -k 14 -d JS plants.fasta	0.45
6	AFKS--k_divergence	k = 12	0.55
7	AFKS--canberra	k = 12	0.64
7	AFKS--chi_squared	k = 12	0.64
7	AFKS--d2s	k = 12	0.64
7	AFKS--d2z	k = 12	0.64
7	AFKS--euclidean	k = 12	0.64
7	AFKS--euclidean_z	k = 12	0.64
7	AFKS--harmonic_mean	k = 12	0.64
7	AFKS--intersection	k = 12	0.64
7	AFKS--kulczynski1	k = 12	0.64
7	AFKS--kulczynski2	k = 12	0.64
7	AFKS--manhattan	k = 12	0.64
7	AFKS--n2r	k = 12	0.64
7	AFKS--n2rc	k = 12	0.64
7	AFKS--n2rrc	k = 12	0.64
7	AFKS--pearson	k = 12	0.64
7	AFKS--sim_mm	k = 12	0.64
7	AFKS--squared_chord	k = 12	0.64
7	lzw-kernel	default; similarity values converted to distances	0.64
7	phylonium	default	0.64
8	AFKS--markov	k = 13	0.73
8	alfpy--euclid_norm	k = 6 vector=counts k=6 distance=euclid_norm	0.73
8	alfpy--euclid_squared	k = 6 vector=counts k=6 distance=euclid_squared	0.73
8	alfpy--minkowski	k = 6 vector=counts k=6 distance=minkowski	0.73
8	EP-sim	-d D2 -l 5 -p 07 -b 1	0.73
9	AFKS--emd	k = 12	0.82
9	AFKS--length_difference	k = 12	0.82
9	AFKS--normalized_vectors	k = 13	0.82
9	alfpy--angle_cos_diss	k = 6 vector=counts k=6 distance=angle_cos_diss	0.82
9	alfpy--angle_cos_evol	k = 6 vector=freqs k=6 distance=angle_cos_evol	0.82
9	alfpy--lcc	k = 6 vector=counts k=6 distance=lcc	0.82
9	andi	default; p = 0.025; m = JC	0.82
9	rtd-phylogeny	k = 7	0.82
10	AFKS--simratio	k = 12	0.91
10	alfpy--chebyshev	k = 6 vector=freqs k=6 distance=chebyshev	0.91
10	alfpy--kld	k = 6 vector=freqs k=6 distance=kld	0.91

### Sheet: Table S9
Table S9. The performance of 11 alignment-free tools (44 tool variants) in phylogenetic inference of unassembled sequencing reads of 29 E.coli/Shigella strains. The table is ordered by normalized Robinson-Foulds (nRF) distance averaged across 7 sequencing coverage levels. Numbers in bold indicate the lowest nRF distance in given dataset. Each tool variant is shown with input parameters that result in best performance.
Ranking	Tool variant	Parameters	Coverage 0.03125	Coverage 0.0625	Coverage 0.125	Coverage 0.25	Coverage 0.5	Coverage 1	Coverage 5	Arithmetic mean [nRF]	Standard deviation [nRF]
1	andi	# 0.03125 default; p = 0.025; m = JC # 0.0625 p = 0.01; m = JC # 0.125 p = 0.001; m = JC # 0.25 p = 0.1; m = JC # 0.5 p = 0.01; m = JC # 1 p = 0.0001; m = JC # 5 p = 0.0001; m = JC	0.5	0.31	0.27	0.08	0.08	0.15	0.12	0.21	0.14
1	co-phylog	# 0.03125 default # 0.0625 default # 0.125 default # 0.25 default # 0.5 default # 1 default # 5 default	0.54	0.19	0.23	0.19	0.12	0.12	0.12	0.21	0.14
2	mash	# 0.03125 default: k = 21 sketch size = 1000 # 0.0625 k = 25 sketch size = 20000 -r # 0.125 k = 27 sketch size = 15000 -r # 0.25 k = 19 sketch size = 25000 # 0.5 k = 14 sketch size = 30000 -r # 1 k = 24 sketch size = 1000 # 5 k = 24 sketch size = 5000 -r	0.69	0.35	0.23	0.19	0.19	0.12	0.15	0.27	0.18
3	FSWM/Read-SpaM	# 0.03125 pattern length = 82, pattern weight = 12 # 0.0625 pattern length = 72, pattern weight = 12 # 0.125 pattern length = 72, pattern weight = 12 # 0.25 pattern length = 72, pattern weight = 12 # 0.5 pattern length = 72, pattern weight = 12 # 1 pattern length = 72, pattern weight = 12 # 5 pattern length = 72, pattern weight = 12	0.69	0.42	0.46	0.19	0.19	0.19	0.12	0.32	0.19
4	AAF	# 0.03125 k = 23 # 0.0625 k = 16 # 0.125 k = 23 # 0.25 k = 17 # 0.5 k = 15 # 1 k = 20 # 5 k = 17	0.73	0.5	0.27	0.27	0.23	0.19	0.19	0.34	0.19
4	Skmer	# 0.03125 default: k-mer = 31 sketch size = 10000000 # 0.0625 default: k-mer = 31 sketch size = 10000000 # 0.125 default: k-mer = 31 sketch size = 10000000 # 0.25 default: k-mer = 31 sketch size = 10000000 # 0.5 default: k-mer = 31 sketch size = 10000000 # 1 default: k-mer = 31 sketch size = 10000000 # 5 default: k-mer = 31 sketch size = 10000000	0.73	0.5	0.31	0.27	0.23	0.19	0.15	0.34	0.19
5	kSNP3	# 0.03125 k = 12 # 0.0625 k = 12 # 0.125 k = 12 # 0.25 k = 11 # 0.5 k = 12 # 1 k = 12 # 5 k = 12	0.77	0.54	0.35	0.27	0.23	0.19	0.23	0.37	0.2
6	FFP	# 0.03125 k = 10 FFP_bin -u -s 10 -n [individual input] [individual FFP output]: Repeat for different input files JSD_matrix_bin -s -t 4 [individual FFP outputs*] > [output.phy] # 0.0625 k = 12 FFP_bin -u -s 12 -n [individual input] [individual FFP output]: Repeat for different input files JSD_matrix_bin -s -t 4 [individual FFP outputs*] > [output.phy] # 0.125 k = 12 FFP_bin -u -s 12 -n [individual input] [individual FFP output]: Repeat for different input files JSD_matrix_bin -s -t 4 [individual FFP outputs*] > [output.phy] # 0.25 k = 10 FFP_bin -u -s 10 -n [individual input] [individual FFP output]: Repeat for different input files JSD_matrix_bin -s -t 4 [individual FFP outputs*] > [output.phy] # 0.5 k = 10 FFP_bin -u -s 10 -n [individual input] [individual FFP output]: Repeat for different input files JSD_matrix_bin -s -t 4 [individual FFP outputs*] > [output.phy] # 1 k = 12 FFP_bin -u -s 12 -n [individual input] [individual FFP output]: Repeat for different input files JSD_matrix_bin -s -t 4 [individual FFP outputs*] > [output.phy] # 5 k = 16 FFP_bin -u -s 16 -n [individual input] [individual FFP output]: Repeat for different input files JSD_matrix_bin -s -t 4 [individual FFP outputs*] > [output.phy]	0.77	0.54	0.35	0.38	0.35	0.35	0.27	0.43	0.16
7	cafe--cvtree	# 0.03125 k = 12 Reverse complementary sequence considered. # 0.0625 k = 12 Reverse complementary sequence considered. # 0.125 k = 12 Reverse complementary sequence considered. # 0.25 k = 12 Reverse complementary sequence considered. # 0.5 k = 12 Reverse complementary sequence considered. # 1 k = 12 Reverse complementary sequence considered. # 5 k = 12 Reverse complementary sequence considered.	0.69	0.62	0.35	0.38	0.35	0.35	0.35	0.44	0.14
8	cafe--d2shepp	# 0.03125 k = 12 Markovian order: 0 Reverse complementary sequence considered. # 0.0625 k = 12 Markovian order: 0 Reverse complementary sequence considered. # 0.125 k = 12 Markovian order: 0 Reverse complementary sequence considered. # 0.25 k = 12 Markovian order: 0 Reverse complementary sequence considered. # 0.5 k = 12 Markovian order: 0 Reverse complementary sequence considered. # 1 k = 12 Markovian order: 0 Reverse complementary sequence considered. # 5 k = 13 Markovian order: 0 Reverse complementary sequence considered.	0.77	0.58	0.35	0.38	0.35	0.35	0.31	0.44	0.16
9	AFKS--spearman	# 0.03125 k = 9 # 0.0625 k = 9 # 0.125 k = 9 # 0.25 k = 8 # 0.5 k = 9 # 1 k = 9 # 5 k = 8	0.81	0.77	0.46	0.35	0.35	0.27	0.23	0.46	0.22
10	AFKS--mismatch	# 0.03125 k = 9 # 0.0625 k = 9 # 0.125 k = 9 # 0.25 k = 9 # 0.5 k = 9 # 1 k = 9 # 5 k = 9	0.81	0.73	0.46	0.35	0.38	0.31	0.27	0.47	0.2
11	AFKS--canberra	# 0.03125 k = 9 # 0.0625 k = 9 # 0.125 k = 9 # 0.25 k = 9 # 0.5 k = 9 # 1 k = 9 # 5 k = 9	0.77	0.77	0.46	0.38	0.38	0.35	0.27	0.48	0.19
12	AFKS--kulczynski2	# 0.03125 k = 6 # 0.0625 k = 7 # 0.125 k = 9 # 0.25 k = 8 # 0.5 k = 9 # 1 k = 9 # 5 k = 7	0.81	0.69	0.46	0.38	0.42	0.35	0.35	0.49	0.17
13	AFKS--jaccard	# 0.03125 k = 9 # 0.0625 k = 9 # 0.125 k = 9 # 0.25 k = 8 # 0.5 k = 9 # 1 k = 9 # 5 k = 9	0.77	0.77	0.54	0.38	0.38	0.31	0.27	0.49	0.19
14	AFKS--rre_k_r	# 0.03125 k = 9 # 0.0625 k = 6 # 0.125 k = 9 # 0.25 k = 8 # 0.5 k = 8 # 1 k = 8 # 5 k = 9	0.85	0.81	0.46	0.38	0.38	0.35	0.23	0.49	0.22
15	AFKS--intersection	# 0.03125 k = 9 # 0.0625 k = 8 # 0.125 k = 9 # 0.25 k = 9 # 0.5 k = 9 # 1 k = 9 # 5 k = 7	0.77	0.73	0.58	0.38	0.42	0.35	0.35	0.51	0.17
15	AFKS--manhattan	# 0.03125 k = 6 # 0.0625 k = 9 # 0.125 k = 9 # 0.25 k = 9 # 0.5 k = 9 # 1 k = 9 # 5 k = 7	0.81	0.69	0.58	0.38	0.42	0.35	0.35	0.51	0.17
16	AFKS--kulczynski1	# 0.03125 k = 8 # 0.0625 k = 9 # 0.125 k = 9 # 0.25 k = 9 # 0.5 k = 9 # 1 k = 8 # 5 k = 8	0.81	0.73	0.54	0.38	0.38	0.38	0.31	0.51	0.18
17	AFKS--d2s	# 0.03125 k = 8 # 0.0625 k = 9 # 0.125 k = 9 # 0.25 k = 9 # 0.5 k = 9 # 1 k = 8 # 5 k = 7	0.77	0.73	0.58	0.38	0.42	0.38	0.35	0.52	0.16
18	kWIP	# 0.03125 k = 9 # 0.0625 k = 10 # 0.125 k = 19 # 0.25 k = 10 # 0.5 k = 25 # 1 k = 10 # 5 k = 18	0.81	0.62	0.62	0.5	0.42	0.38	0.35	0.53	0.15
19	AFKS--chi_squared	# 0.03125 k = 6 # 0.0625 k = 8 # 0.125 k = 9 # 0.25 k = 9 # 0.5 k = 9 # 1 k = 8 # 5 k = 7	0.81	0.77	0.62	0.38	0.5	0.38	0.35	0.54	0.18
19	AFKS--harmonic_mean	# 0.03125 k = 6 # 0.0625 k = 8 # 0.125 k = 9 # 0.25 k = 9 # 0.5 k = 9 # 1 k = 8 # 5 k = 7	0.81	0.77	0.62	0.38	0.5	0.38	0.35	0.54	0.18
19	AFKS--jensen_shannon	# 0.03125 k = 9 # 0.0625 k = 8 # 0.125 k = 9 # 0.25 k = 8 # 0.5 k = 8 # 1 k = 9 # 5 k = 7	0.85	0.73	0.62	0.42	0.42	0.38	0.35	0.54	0.18
20	AFKS--k_divergence	# 0.03125 k = 9 # 0.0625 k = 8 # 0.125 k = 9 # 0.25 k = 7 # 0.5 k = 9 # 1 k = 8 # 5 k = 9	0.85	0.73	0.69	0.38	0.46	0.38	0.31	0.54	0.19
21	AFKS--squared_chord	# 0.03125 k = 6 # 0.0625 k = 8 # 0.125 k = 9 # 0.25 k = 9 # 0.5 k = 8 # 1 k = 8 # 5 k = 7	0.81	0.77	0.65	0.42	0.54	0.38	0.35	0.56	0.17
22	AFKS--hellinger	# 0.03125 k = 9 # 0.0625 k = 8 # 0.125 k = 9 # 0.25 k = 7 # 0.5 k = 8 # 1 k = 7 # 5 k = 7	0.85	0.73	0.73	0.42	0.46	0.38	0.35	0.56	0.19
23	AFKS--kl_conditional	# 0.03125 k = 9 # 0.0625 k = 8 # 0.125 k = 8 # 0.25 k = 7 # 0.5 k = 9 # 1 k = 7 # 5 k = 9	0.85	0.81	0.73	0.42	0.42	0.38	0.31	0.56	0.21
23	AFKS--markov	# 0.03125 k = 9 # 0.0625 k = 8 # 0.125 k = 9 # 0.25 k = 8 # 0.5 k = 9 # 1 k = 8 # 5 k = 9	0.85	0.81	0.73	0.42	0.42	0.38	0.31	0.56	0.21
24	AFKS--sim_mm	# 0.03125 k = 9 # 0.0625 k = 7 # 0.125 k = 9 # 0.25 k = 8 # 0.5 k = 9 # 1 k = 8 # 5 k = 7	0.77	0.85	0.69	0.42	0.54	0.38	0.35	0.57	0.18
25	AFKS--jefferey_divergence	# 0.03125 k = 9 # 0.0625 k = 8 # 0.125 k = 7 # 0.25 k = 8 # 0.5 k = 8 # 1 k = 8 # 5 k = 8	0.85	0.73	0.77	0.42	0.5	0.38	0.35	0.57	0.19
26	cafe--d2star	# 0.03125 k = 12 Markovian order: 0 Reverse complementary sequence considered. # 0.0625 k = 13 Markovian order: 0 Reverse complementary sequence considered. # 0.125 k = 12 Markovian order: 1 Reverse complementary sequence considered. # 0.25 k = 12 Markovian order: 0 Reverse complementary sequence considered. # 0.5 k = 13 Markovian order: 1 Reverse complementary sequence considered. # 1 k = 13 Markovian order: 0 Reverse complementary sequence considered. # 5 k = 13 Markovian order: 0 Reverse complementary sequence considered.	0.81	0.62	0.69	0.5	0.54	0.42	0.46	0.58	0.13
27	AFKS--n2rc	# 0.03125 k = 10 # 0.0625 k = 10 # 0.125 k = 8 # 0.25 k = 7 # 0.5 k = 8 # 1 k = 10 # 5 k = 10	0.85	0.58	0.73	0.5	0.58	0.5	0.46	0.6	0.13
28	AFKS--d2_star	# 0.03125 k = 6 # 0.0625 k = 9 # 0.125 k = 7 # 0.25 k = 8 # 0.5 k = 9 # 1 k = 8 # 5 k = 6	0.85	0.69	0.69	0.5	0.54	0.54	0.54	0.62	0.12
29	AFKS--simratio	# 0.03125 k = 6 # 0.0625 k = 9 # 0.125 k = 9 # 0.25 k = 9 # 0.5 k = 8 # 1 k = 8 # 5 k = 7	0.85	0.69	0.73	0.5	0.54	0.54	0.54	0.63	0.12
30	AFKS--euclidean	# 0.03125 k = 6 # 0.0625 k = 9 # 0.125 k = 7 # 0.25 k = 9 # 0.5 k = 8 # 1 k = 6 # 5 k = 6	0.85	0.69	0.73	0.5	0.54	0.62	0.46	0.63	0.13
30	AFKS--normalized_vectors	# 0.03125 k = 9 # 0.0625 k = 9 # 0.125 k = 8 # 0.25 k = 7 # 0.5 k = 8 # 1 k = 6 # 5 k = 6	0.88	0.69	0.73	0.5	0.54	0.54	0.54	0.63	0.13
31	AFKS--n2rrc	# 0.03125 k = 10 # 0.0625 k = 7 # 0.125 k = 9 # 0.25 k = 9 # 0.5 k = 8 # 1 k = 7 # 5 k = 10	0.85	0.77	0.73	0.5	0.54	0.58	0.46	0.63	0.14
32	AFKS--n2r	# 0.03125 k = 9 # 0.0625 k = 9 # 0.125 k = 9 # 0.25 k = 8 # 0.5 k = 7 # 1 k = 6 # 5 k = 9	0.88	0.73	0.77	0.5	0.58	0.54	0.46	0.64	0.15
33	AFKS--d2z	# 0.03125 k = 9 # 0.0625 k = 8 # 0.125 k = 8 # 0.25 k = 6 # 0.5 k = 8 # 1 k = 6 # 5 k = 9	0.88	0.77	0.77	0.46	0.58	0.54	0.46	0.64	0.16
33	AFKS--euclidean_z	# 0.03125 k = 9 # 0.0625 k = 8 # 0.125 k = 9 # 0.25 k = 6 # 0.5 k = 8 # 1 k = 9 # 5 k = 6	0.88	0.77	0.77	0.46	0.58	0.5	0.5	0.64	0.16
33	AFKS--pearson	# 0.03125 k = 9 # 0.0625 k = 8 # 0.125 k = 8 # 0.25 k = 6 # 0.5 k = 8 # 1 k = 6 # 5 k = 9	0.88	0.77	0.77	0.46	0.58	0.54	0.46	0.64	0.16
34	AFKS--emd	# 0.03125 k = 6 # 0.0625 k = 6 # 0.125 k = 6 # 0.25 k = 6 # 0.5 k = 6 # 1 k = 6 # 5 k = 6	0.92	0.92	0.92	0.92	0.92	0.92	0.92	0.92	0
35	AFKS--length_difference	# 0.03125 k = 6 # 0.0625 k = 6 # 0.125 k = 6 # 0.25 k = 6 # 0.5 k = 6 # 1 k = 6 # 5 k = 6	0.88	0.92	0.92	0.92	0.92	0.92	0.92	0.92	0.01

### Sheet: Table S10
Table S10. The performance of 10 alignment-free tools (43 tool variants) in phylogenetic inference of unassembled sequencing reads of 14 plant species. The table is ordered by normalized Robinson-Foulds (nRF) distance averaged across 7 sequencing coverage levels. Numbers in bold indicate the lowest nRF distance in given data set. Each tool variant is shown with input parameters that result in best performance.
Ranking	Tool variant	Parameters	Coverage 0.015625	Coverage 0.03125	Coverage 0.0625	Coverage 0.125	Coverage 0.25	Coverage 0.5	Coverage 1	Arithmetic mean [nRF]	Standard deviation [nRF]
1	mash	# 0.015625 k = 17 sketch size = 500000 -r # 0.03125 k = 20 sketch size = 10000000 # 0.0625 k = 20 sketch size = 15000 -r # 0.125 k = 19 sketch size = 10000 # 0.25 k = 25 sketch size = 25000 # 0.5 k = 24 sketch size = 25000 # 1 k = 20 sketch size = 15000 -r	0.27	0.18	0.09	0.18	0	0.09	0.18	0.14	0.08
2	Skmer	# 0.015625 JC transformation applied with -t option, k-mer size is in [21,31] range; For each coverage level, the result of best choice of k-mer size is reported # 0.03125 JC transformation applied with -t option, k-mer size is in [21,31] range; For each coverage level, the result of best choice of k-mer size is reported # 0.0625 default: k-mer = 31 sketch size = 10000000 # 0.125 default: k-mer = 31 sketch size = 10000000 # 0.25 default: k-mer = 31 sketch size = 10000000 # 0.5 default: k-mer = 31 sketch size = 10000000 # 1 default: k-mer = 31 sketch size = 10000000	0.46	0.18	0.27	0.27	0.18	0.18	0.18	0.25	0.09
3	co-phylog	# 0.015625 default # 0.03125 default # 0.0625 HALFCTX = 11 # 0.125 HALFCTX = 11 # 0.25 HALFCTX = 11 # 0.5 HALFCTX = 11 # 1 HALFCTX = 11	0.54	0.27	0.27	0.27	0.27	0.18	0.09	0.27	0.13
4	cafe--d2shepp	# 0.015625 k = 9 Markovian order: 7 Reverse complementary sequence considered. # 0.03125 k = 10 Markovian order: 8 Reverse complementary sequence considered. # 0.0625 k = 9 Markovian order: 7 Reverse complementary sequence considered. # 0.125 k = 9 Markovian order: 7 Reverse complementary sequence considered. # 0.25 k = 9 Markovian order: 7 Reverse complementary sequence considered. # 0.5 k = 10 Markovian order: 7 Reverse complementary sequence considered. # 1 k = 10 Markovian order: 7 Reverse complementary sequence considered.	0.54	0.54	0.18	0.18	0.18	0.18	0.18	0.29	0.16
5	cafe--d2star	# 0.015625 k = 11 Markovian order: 7 Reverse complementary sequence considered. # 0.03125 k = 10 Markovian order: 8 Reverse complementary sequence considered. # 0.0625 k = 9 Markovian order: 7 Reverse complementary sequence considered. # 0.125 k = 9 Markovian order: 7 Reverse complementary sequence considered. # 0.25 k = 9 Markovian order: 7 Reverse complementary sequence considered. # 0.5 k = 9 Markovian order: 7 Reverse complementary sequence considered. # 1 k = 9 Markovian order: 7 Reverse complementary sequence considered.	0.46	0.54	0.18	0.27	0.27	0.27	0.27	0.32	0.12
6	AAF	# 0.015625 k = 18 # 0.03125 k = 22 # 0.0625 k = 22 # 0.125 k = 22 # 0.25 k = 22 # 0.5 k = 28 # 1 k = 25	0.54	0.36	0.36	0.36	0.36	0.27	0.36	0.38	0.08
7	kSNP3	# 0.015625 k = 11 # 0.03125 k = 10 # 0.0625 k = 11 # 0.125 k = 11 # 0.25 k = 12 # 0.5 k = 12 # 1 k = 12	0.54	0.54	0.27	0.36	0.36	0.36	0.27	0.39	0.11
8	AFKS--rre_k_r	# 0.015625 k = 7 # 0.03125 k = 7 # 0.0625 k = 7 # 0.125 k = 8 # 0.25 k = 7 # 0.5 k = 7 # 1 k = 8	0.64	0.46	0.36	0.36	0.36	0.36	0.27	0.4	0.11
9	kWIP	# 0.015625 k = 10 # 0.03125 k = 10 # 0.0625 k = 14 # 0.125 k = 10 # 0.25 k = 15 # 0.5 k = 14 # 1 k = 15	0.64	0.64	0.36	0.36	0.36	0.27	0.27	0.42	0.14
10	cafe--cvtree	# 0.015625 k = 9 Reverse complementary sequence considered. # 0.03125 k = 9 Reverse complementary sequence considered. # 0.0625 k = 10 Reverse complementary sequence considered. # 0.125 k = 11 Reverse complementary sequence considered. # 0.25 k = 10 Reverse complementary sequence considered. # 0.5 k = 10 Reverse complementary sequence considered. # 1 k = 10 Reverse complementary sequence considered.	0.82	0.73	0.36	0.18	0.27	0.27	0.27	0.42	0.23
11	FFP	# 0.015625 k = 15 FFP_bin -u -s 15 -n [individual input] [individual FFP output]: Repeat for different input files JSD_matrix_bin -s -t 4 [individual FFP outputs*] > [output.phy] # 0.03125 k = 14 FFP_bin -u -s 14 -n [individual input] [individual FFP output]: Repeat for different input files JSD_matrix_bin -s -t 4 [individual FFP outputs*] > [output.phy] # 0.0625 k = 10 FFP_bin -u -s 10 -n [individual input] [individual FFP output]: Repeat for different input files JSD_matrix_bin -s -t 4 [individual FFP outputs*] > [output.phy] # 0.125 k = 11 FFP_bin -u -s 11 -n [individual input] [individual FFP output]: Repeat for different input files JSD_matrix_bin -s -t 4 [individual FFP outputs*] > [output.phy] # 0.25 k = 10 FFP_bin -u -s 10 -n [individual input] [individual FFP output]: Repeat for different input files JSD_matrix_bin -s -t 4 [individual FFP outputs*] > [output.phy] # 0.5 k = 14 FFP_bin -u -s 14 -n [individual input] [individual FFP output]: Repeat for different input files JSD_matrix_bin -s -t 4 [individual FFP outputs*] > [output.phy] # 1 k = 15 FFP_bin -u -s 15 -n [individual input] [individual FFP output]: Repeat for different input files JSD_matrix_bin -s -t 4 [individual FFP outputs*] > [output.phy]	0.46	0.54	0.46	0.46	0.46	0.36	0.27	0.43	0.08
12	AFKS--kl_conditional	# 0.015625 k = 8 # 0.03125 k = 8 # 0.0625 k = 7 # 0.125 k = 8 # 0.25 k = 7 # 0.5 k = 7 # 1 k = 7	0.64	0.64	0.46	0.36	0.46	0.36	0.36	0.47	0.11
13	FSWM/Read-SpaM	# 0.015625 pattern length = 72 # 0.03125 pattern length = 72 # 0.0625 pattern length = 72 # 0.125 pattern length = 72 # 0.25 pattern length = 72 # 0.5 pattern length = 72 # 1 pattern length = 72	0.64	0.46	0.46	0.46	0.46	0.46	0.46	0.48	0.06
14	AFKS--k_divergence	# 0.015625 k = 7 # 0.03125 k = 8 # 0.0625 k = 7 # 0.125 k = 8 # 0.25 k = 7 # 0.5 k = 8 # 1 k = 7	0.64	0.54	0.46	0.46	0.46	0.46	0.54	0.51	0.07
15	AFKS--spearman	# 0.015625 k = 7 # 0.03125 k = 7 # 0.0625 k = 7 # 0.125 k = 8 # 0.25 k = 7 # 0.5 k = 7 # 1 k = 7	0.73	0.64	0.46	0.46	0.46	0.46	0.46	0.52	0.11
16	AFKS--jensen_shannon	# 0.015625 k = 7 # 0.03125 k = 8 # 0.0625 k = 7 # 0.125 k = 8 # 0.25 k = 7 # 0.5 k = 8 # 1 k = 7	0.82	0.73	0.54	0.36	0.46	0.36	0.46	0.53	0.16
17	AFKS--d2_star	# 0.015625 k = 7 # 0.03125 k = 7 # 0.0625 k = 8 # 0.125 k = 7 # 0.25 k = 7 # 0.5 k = 7 # 1 k = 7	0.64	0.64	0.54	0.54	0.54	0.46	0.46	0.55	0.07
18	AFKS--markov	# 0.015625 k = 7 # 0.03125 k = 8 # 0.0625 k = 7 # 0.125 k = 7 # 0.25 k = 8 # 0.5 k = 8 # 1 k = 7	0.73	0.64	0.54	0.54	0.46	0.46	0.46	0.55	0.1
19	AFKS--jefferey_divergence	# 0.015625 k = 7 # 0.03125 k = 8 # 0.0625 k = 7 # 0.125 k = 8 # 0.25 k = 7 # 0.5 k = 8 # 1 k = 7	0.82	0.73	0.64	0.36	0.46	0.36	0.46	0.55	0.17
20	AFKS--hellinger	# 0.015625 k = 7 # 0.03125 k = 8 # 0.0625 k = 7 # 0.125 k = 8 # 0.25 k = 7 # 0.5 k = 8 # 1 k = 7	0.82	0.73	0.54	0.46	0.54	0.54	0.54	0.6	0.12
21	AFKS--d2z	# 0.015625 k = 7 # 0.03125 k = 7 # 0.0625 k = 7 # 0.125 k = 7 # 0.25 k = 7 # 0.5 k = 7 # 1 k = 7	0.54	0.54	0.64	0.64	0.64	0.64	0.64	0.61	0.04
21	AFKS--euclidean_z	# 0.015625 k = 7 # 0.03125 k = 7 # 0.0625 k = 7 # 0.125 k = 7 # 0.25 k = 7 # 0.5 k = 7 # 1 k = 8	0.54	0.54	0.64	0.64	0.64	0.64	0.64	0.61	0.04
21	AFKS--n2rc	# 0.015625 k = 7 # 0.03125 k = 7 # 0.0625 k = 7 # 0.125 k = 8 # 0.25 k = 7 # 0.5 k = 7 # 1 k = 7	0.54	0.54	0.64	0.64	0.64	0.64	0.64	0.61	0.04
21	AFKS--pearson	# 0.015625 k = 7 # 0.03125 k = 7 # 0.0625 k = 7 # 0.125 k = 7 # 0.25 k = 7 # 0.5 k = 7 # 1 k = 7	0.54	0.54	0.64	0.64	0.64	0.64	0.64	0.61	0.04
22	AFKS--mismatch	# 0.015625 k = 8 # 0.03125 k = 8 # 0.0625 k = 7 # 0.125 k = 8 # 0.25 k = 7 # 0.5 k = 8 # 1 k = 8	0.64	0.64	0.64	0.64	0.64	0.64	0.46	0.61	0.06
23	AFKS--jaccard	# 0.015625 k = 8 # 0.03125 k = 8 # 0.0625 k = 7 # 0.125 k = 8 # 0.25 k = 7 # 0.5 k = 8 # 1 k = 7	0.64	0.64	0.64	0.64	0.64	0.64	0.64	0.64	0
24	AFKS--kulczynski2	# 0.015625 k = 7 # 0.03125 k = 7 # 0.0625 k = 7 # 0.125 k = 7 # 0.25 k = 7 # 0.5 k = 7 # 1 k = 7	0.73	0.64	0.64	0.64	0.64	0.64	0.64	0.65	0.03
25	AFKS--n2r	# 0.015625 k = 7 # 0.03125 k = 7 # 0.0625 k = 7 # 0.125 k = 7 # 0.25 k = 8 # 0.5 k = 8 # 1 k = 8	0.64	0.54	0.64	0.73	0.64	0.64	0.73	0.65	0.06
25	AFKS--n2rrc	# 0.015625 k = 7 # 0.03125 k = 7 # 0.0625 k = 7 # 0.125 k = 7 # 0.25 k = 8 # 0.5 k = 8 # 1 k = 8	0.64	0.54	0.64	0.73	0.64	0.64	0.73	0.65	0.06
26	AFKS--canberra	# 0.015625 k = 7 # 0.03125 k = 7 # 0.0625 k = 7 # 0.125 k = 7 # 0.25 k = 7 # 0.5 k = 7 # 1 k = 7	0.73	0.73	0.64	0.64	0.64	0.64	0.64	0.66	0.04
26	AFKS--d2s	# 0.015625 k = 7 # 0.03125 k = 7 # 0.0625 k = 8 # 0.125 k = 8 # 0.25 k = 7 # 0.5 k = 7 # 1 k = 7	0.73	0.73	0.64	0.64	0.64	0.64	0.64	0.66	0.04
26	AFKS--intersection	# 0.015625 k = 7 # 0.03125 k = 7 # 0.0625 k = 7 # 0.125 k = 7 # 0.25 k = 7 # 0.5 k = 7 # 1 k = 7	0.73	0.73	0.64	0.64	0.64	0.64	0.64	0.66	0.04
26	AFKS--kulczynski1	# 0.015625 k = 7 # 0.03125 k = 7 # 0.0625 k = 7 # 0.125 k = 7 # 0.25 k = 7 # 0.5 k = 7 # 1 k = 7	0.73	0.73	0.64	0.64	0.64	0.64	0.64	0.66	0.04
27	AFKS--manhattan	# 0.015625 k = 7 # 0.03125 k = 7 # 0.0625 k = 7 # 0.125 k = 8 # 0.25 k = 7 # 0.5 k = 7 # 1 k = 7	0.73	0.73	0.73	0.64	0.64	0.64	0.64	0.68	0.04
28	AFKS--chi_squared	# 0.015625 k = 7 # 0.03125 k = 7 # 0.0625 k = 7 # 0.125 k = 7 # 0.25 k = 8 # 0.5 k = 8 # 1 k = 7	0.82	0.82	0.73	0.73	0.64	0.64	0.64	0.71	0.08
28	AFKS--harmonic_mean	# 0.015625 k = 7 # 0.03125 k = 7 # 0.0625 k = 7 # 0.125 k = 7 # 0.25 k = 8 # 0.5 k = 8 # 1 k = 7	0.82	0.82	0.73	0.73	0.64	0.64	0.64	0.71	0.08
28	AFKS--squared_chord	# 0.015625 k = 7 # 0.03125 k = 7 # 0.0625 k = 7 # 0.125 k = 7 # 0.25 k = 8 # 0.5 k = 8 # 1 k = 7	0.82	0.82	0.73	0.73	0.64	0.64	0.64	0.71	0.08
29	AFKS--sim_mm	# 0.015625 k = 7 # 0.03125 k = 7 # 0.0625 k = 7 # 0.125 k = 7 # 0.25 k = 8 # 0.5 k = 8 # 1 k = 7	0.82	0.82	0.82	0.82	0.64	0.64	0.64	0.74	0.09
30	AFKS--euclidean	# 0.015625 k = 7 # 0.03125 k = 7 # 0.0625 k = 7 # 0.125 k = 7 # 0.25 k = 7 # 0.5 k = 7 # 1 k = 7	0.73	0.73	0.73	0.73	0.82	0.73	0.82	0.75	0.04
31	AFKS--normalized_vectors	# 0.015625 k = 7 # 0.03125 k = 7 # 0.0625 k = 7 # 0.125 k = 8 # 0.25 k = 7 # 0.5 k = 7 # 1 k = 7	0.64	0.64	0.64	0.64	0.91	0.91	1	0.77	0.15
32	AFKS--simratio	# 0.015625 k = 8 # 0.03125 k = 8 # 0.0625 k = 7 # 0.125 k = 8 # 0.25 k = 8 # 0.5 k = 7 # 1 k = 7	0.82	0.82	0.73	0.73	0.64	0.91	1	0.81	0.11
33	AFKS--emd	# 0.015625 k = 7 # 0.03125 k = 7 # 0.0625 k = 7 # 0.125 k = 7 # 0.25 k = 7 # 0.5 k = 7 # 1 k = 7	0.82	0.82	0.82	0.82	0.82	0.82	0.82	0.82	0
33	AFKS--length_difference	# 0.015625 k = 7 # 0.03125 k = 7 # 0.0625 k = 7 # 0.125 k = 7 # 0.25 k = 7 # 0.5 k = 7 # 1 k = 7	0.82	0.82	0.82	0.82	0.82	0.82	0.82	0.82	0

### Sheet: Table S11
Table S11. The performance of 19 alignment-free tools (67 tool variants) in phylogenetic inference of 33 simulated genomes. The table is ordered by normalized Robinson-Foulds (nRF) distance averaged across 5 sets of genomes with different extents of HGT. Numbers in bold indicate the lowest nRF distance in given dataset. Each tool variant is shown with input parameters that result in best performance.
Ranking	Tool variant	Parameters	HGT Level 0	HGT Level 250	HGT Level 500	HGT Level 750	HGT Level 1000	Arithmetic mean [nRF]	Standard deviation [nRF]
1	AFKS--markov	# 0 k = 12 # 250 k = 11 # 500 k = 12 # 750 k = 12 # 1000 k = 12	0	0	0.03	0.07	0.13	0.05	0.05
1	mash	# 0 k = 15 sketch size = 20000 # 250 k = 16 sketch size = 15000 # 500 k = 15 sketch size = 10000 # 750 k = 15 sketch size = 500000 # 1000 k = 14 sketch size = 10000	0	0	0.03	0.07	0.13	0.05	0.05
2	cafe--cvtree	# 0 k = 13 # 250 k = 13 # 500 k = 12 # 750 k = 12 # 1000 k = 12	0	0	0	0.07	0.17	0.05	0.07
3	AFKS--kl_conditional	# 0 k = 11 # 250 k = 11 # 500 k = 11 # 750 k = 11 # 1000 k = 12	0	0	0.07	0.1	0.13	0.06	0.05
3	alfpy--canberra	# 0 k = 14 vector=freqs k=14 distance=canberra # 250 k = 14 vector=freqs k=14 distance=canberra # 500 k = 14 vector=freqs k=14 distance=canberra # 750 k = 15 vector=freqs k=15 distance=canberra # 1000 k = 14 vector=counts k=14 distance=canberra	0	0	0.1	0.07	0.13	0.06	0.05
4	AFKS--rre_k_r	# 0 k = 12 # 250 k = 12 # 500 k = 12 # 750 k = 12 # 1000 k = 12	0	0.03	0.07	0.1	0.13	0.07	0.05
5	alfpy--angle_cos_diss	# 0 k = 18 vector=counts k=18 distance=angle_cos_diss # 250 k = 18 vector=counts k=18 distance=angle_cos_diss # 500 k = 18 vector=counts k=18 distance=angle_cos_diss # 750 k = 18 vector=counts k=18 distance=angle_cos_diss # 1000 k = 21 vector=counts k=21 distance=angle_cos_diss	0	0	0.1	0.1	0.17	0.07	0.06
5	alfpy--angle_cos_evol	# 0 k = 18 vector=counts k=18 distance=angle_cos_evol # 250 k = 18 vector=counts k=18 distance=angle_cos_evol # 500 k = 18 vector=counts k=18 distance=angle_cos_evol # 750 k = 18 vector=counts k=18 distance=angle_cos_evol # 1000 k = 22 vector=counts k=22 distance=angle_cos_evol	0	0	0.1	0.1	0.17	0.07	0.06
5	alfpy--braycurtis	# 0 k = 15 vector=counts k=15 distance=braycurtis # 250 k = 14 vector=counts k=14 distance=braycurtis # 500 k = 14 vector=counts k=14 distance=braycurtis # 750 k = 15 vector=counts k=15 distance=braycurtis # 1000 k = 20 vector=counts k=20 distance=braycurtis	0	0	0.1	0.07	0.17	0.07	0.06
5	alfpy--euclid_squared	# 0 k = 18 vector=counts k=18 distance=euclid_squared # 250 k = 18 vector=counts k=18 distance=euclid_squared # 500 k = 17 vector=counts k=17 distance=euclid_squared # 750 k = 19 vector=counts k=19 distance=euclid_squared # 1000 k = 19 vector=counts k=19 distance=euclid_squared	0	0	0.1	0.1	0.13	0.07	0.06
5	alfpy--jsd	# 0 k = 15 vector=freqs k=15 distance=jsd # 250 k = 15 vector=freqs k=15 distance=jsd # 500 k = 15 vector=freqs k=15 distance=jsd # 750 k = 14 vector=freqs k=14 distance=jsd # 1000 k = 15 vector=freqs k=15 distance=jsd	0	0	0.1	0.07	0.17	0.07	0.06
5	alfpy--lcc	# 0 k = 18 vector=counts k=18 distance=lcc # 250 k = 18 vector=counts k=18 distance=lcc # 500 k = 17 vector=counts k=17 distance=lcc # 750 k = 18 vector=counts k=18 distance=lcc # 1000 k = 21 vector=counts k=21 distance=lcc	0	0	0.1	0.1	0.13	0.07	0.06
5	alfpy--manhattan	# 0 k = 14 vector=counts k=14 distance=manhattan # 250 k = 14 vector=counts k=14 distance=manhattan # 500 k = 14 vector=counts k=14 distance=manhattan # 750 k = 15 vector=counts k=15 distance=manhattan # 1000 k = 15 vector=counts k=15 distance=manhattan	0	0	0.1	0.1	0.13	0.07	0.06
5	FFP	# 0 k = 15 FFP_bin -u -s 15 -n [individual input] [individual FFP output]: Repeat for different input files JSD_matrix_bin -s -t 4 [individual FFP outputs*] > [output.phy] # 250 k = 15 FFP_bin -u -s 15 -n [individual input] [individual FFP output]: Repeat for different input files JSD_matrix_bin -s -t 4 [individual FFP outputs*] > [output.phy] # 500 k = 15 FFP_bin -u -s 15 -n [individual input] [individual FFP output]: Repeat for different input files JSD_matrix_bin -s -t 4 [individual FFP outputs*] > [output.phy] # 750 k = 15 FFP_bin -u -s 15 -n [individual input] [individual FFP output]: Repeat for different input files JSD_matrix_bin -s -t 4 [individual FFP outputs*] > [output.phy] # 1000 k = 15 FFP_bin -u -s 15 -n [individual input] [individual FFP output]: Repeat for different input files JSD_matrix_bin -s -t 4 [individual FFP outputs*] > [output.phy]	0	0	0.1	0.1	0.17	0.07	0.06
5	jD2Stat--D2S	# 0 k = 18 java -jar -Xmx55g jD2Stat_1.0.jar -i hgt_l0.fa -o hgt_l0.fa.jD2Stat_1.0.jar.21.phy -a dna -t 16 -k 18 -d D2S -n 0 # 250 k = 14 java -jar -Xmx55g jD2Stat_1.0.jar -i hgt_l0.fa -o hgt_l0.fa.jD2Stat_1.0.jar.19.phy -a dna -t 16 -k 14 -d D2S -n 0 # 500 k = 14 java -jar -Xmx55g jD2Stat_1.0.jar -i hgt_l0.fa -o hgt_l0.fa.jD2Stat_1.0.jar.19.phy -a dna -t 16 -k 14 -d D2S -n 0 # 750 k = 14 java -jar -Xmx55g jD2Stat_1.0.jar -i hgt_l0.fa -o hgt_l0.fa.jD2Stat_1.0.jar.19.phy -a dna -t 16 -k 14 -d D2S -n 0 # 1000 k = 14 java -jar -Xmx55g jD2Stat_1.0.jar -i hgt_l0.fa -o hgt_l0.fa.jD2Stat_1.0.jar.19.phy -a dna -t 16 -k 14 -d D2S -n 0	0	0.03	0.1	0.03	0.17	0.07	0.06
6	ALFRED-G	# 0 k=0 x=3 # 250 default: k=1 x=0 # 500 k=0 x=2 # 750 k=1 x=6 # 1000 k=0 x=5	0	0	0.13	0.1	0.17	0.08	0.07
7	cafe--d2star	# 0 k = 12 Markovian order: 0 # 250 k = 12 Markovian order: 0 # 500 k = 12 Markovian order: 0 # 750 k = 12 Markovian order: 0 # 1000 k = 12 Markovian order: 0	0.07	0.07	0.1	0.07	0.17	0.09	0.04
8	alfpy--euclid_norm	# 0 k = 18 vector=counts k=18 distance=euclid_norm # 250 k = 18 vector=counts k=18 distance=euclid_norm # 500 k = 18 vector=counts k=18 distance=euclid_norm # 750 k = 18 vector=counts k=18 distance=euclid_norm # 1000 k = 26 vector=counts k=26 distance=euclid_norm	0	0.03	0.13	0.13	0.17	0.09	0.06
8	alfpy--minkowski	# 0 k = 18 vector=counts k=18 distance=minkowski # 250 k = 18 vector=counts k=18 distance=minkowski # 500 k = 18 vector=counts k=18 distance=minkowski # 750 k = 18 vector=counts k=18 distance=minkowski # 1000 k = 26 vector=counts k=26 distance=minkowski	0	0.03	0.13	0.13	0.17	0.09	0.06
8	Skmer	# 0 k-mer = 26 sketch size = 10000000 # 250 default: k-mer = 31 sketch size = 10000000 # 500 k-mer = 21 sketch size = 10000000 # 750 k-mer = 21 sketch size = 10000000 # 1000 default: k-mer = 31 sketch size = 10000000	0.03	0.03	0.1	0.1	0.2	0.09	0.06
9	alfpy--google	# 0 k = 16 vector=counts k=16 distance=google # 250 k = 15 vector=counts k=15 distance=google # 500 k = 23 vector=counts k=23 distance=google # 750 k = 22 vector=counts k=22 distance=google # 1000 k = 13 vector=freqs k=13 distance=google	0	0	0.1	0.13	0.2	0.09	0.08
10	spaced	# 0 ./spaced -k 14 -d JS <fasta file> # 250 ./spaced -k 14 -d JS <fasta file> # 500 ./spaced -k 14 -d JS <fasta file> # 750 ./spaced -k 14 -d JS <fasta file> # 1000 ./spaced -k 14 -d JS <fasta file>	0.07	0.03	0.1	0.13	0.2	0.11	0.06
11	kmacs	# 0 ./kmacs <fasta file> 6 # 250 ./kmacs <fasta file> 6 # 500 ./kmacs <fasta file> 6 # 750 ./kmacs <fasta file> 6 # 1000 ./kmacs <fasta file> 6	0	0	0.17	0.2	0.2	0.11	0.09
12	kSNP3	# 0 k = 11 # 250 k = 12 # 500 k = 12 # 750 k = 12 # 1000 k = 11	0.17	0.03	0.13	0.17	0.17	0.13	0.05
13	AFKS--jaccard	# 0 k = 12 # 250 k = 12 # 500 k = 12 # 750 k = 12 # 1000 k = 12	0.2	0.17	0.23	0.23	0.23	0.21	0.03
14	AFKS--mismatch	# 0 k = 12 # 250 k = 12 # 500 k = 12 # 750 k = 12 # 1000 k = 12	0.2	0.2	0.23	0.23	0.23	0.22	0.02
15	jD2Stat--D2St	# 0 k = 10 java -jar -Xmx55g jD2Stat_1.0.jar -i hgt_l0.fa -o hgt_l0.fa.jD2Stat_1.0.jar.16.phy -a dna -t 16 -k 10 -d D2St -n 0 # 250 k = 9 java -jar -Xmx55g jD2Stat_1.0.jar -i hgt_l0.fa -o hgt_l0.fa.jD2Stat_1.0.jar.13.phy -a dna -t 16 -k 9 -d D2St -n 0 # 500 k = 10 java -jar -Xmx55g jD2Stat_1.0.jar -i hgt_l0.fa -o hgt_l0.fa.jD2Stat_1.0.jar.16.phy -a dna -t 16 -k 10 -d D2St -n 0 # 750 k = 10 java -jar -Xmx55g jD2Stat_1.0.jar -i hgt_l0.fa -o hgt_l0.fa.jD2Stat_1.0.jar.16.phy -a dna -t 16 -k 10 -d D2St -n 0 # 1000 k = 10 java -jar -Xmx55g jD2Stat_1.0.jar -i hgt_l0.fa -o hgt_l0.fa.jD2Stat_1.0.jar.16.phy -a dna -t 16 -k 10 -d D2St -n 0	0.2	0.23	0.23	0.23	0.23	0.23	0.01
16	AFKS--canberra	# 0 k = 12 # 250 k = 12 # 500 k = 12 # 750 k = 12 # 1000 k = 12	0.23	0.2	0.23	0.27	0.23	0.23	0.02
16	AFKS--spearman	# 0 k = 12 # 250 k = 12 # 500 k = 12 # 750 k = 12 # 1000 k = 12	0.2	0.27	0.23	0.23	0.23	0.23	0.02
17	AFKS--intersection	# 0 k = 12 # 250 k = 12 # 500 k = 12 # 750 k = 12 # 1000 k = 12	0.23	0.27	0.23	0.27	0.23	0.25	0.02
17	AFKS--kulczynski1	# 0 k = 12 # 250 k = 12 # 500 k = 12 # 750 k = 12 # 1000 k = 12	0.23	0.23	0.27	0.27	0.23	0.25	0.02
17	AFKS--kulczynski2	# 0 k = 12 # 250 k = 12 # 500 k = 12 # 750 k = 12 # 1000 k = 12	0.23	0.27	0.23	0.27	0.23	0.25	0.02
17	AFKS--manhattan	# 0 k = 12 # 250 k = 12 # 500 k = 12 # 750 k = 12 # 1000 k = 12	0.23	0.27	0.27	0.27	0.23	0.25	0.02
18	AFKS--normalized_vectors	# 0 k = 12 # 250 k = 12 # 500 k = 12 # 750 k = 12 # 1000 k = 12	0.27	0.3	0.27	0.27	0.27	0.27	0.01
19	AFKS--d2s	# 0 k = 12 # 250 k = 12 # 500 k = 12 # 750 k = 12 # 1000 k = 12	0.3	0.3	0.27	0.27	0.23	0.27	0.02
19	AFKS--d2z	# 0 k = 12 # 250 k = 12 # 500 k = 12 # 750 k = 12 # 1000 k = 12	0.27	0.3	0.27	0.27	0.23	0.27	0.02
19	AFKS--hellinger	# 0 k = 12 # 250 k = 12 # 500 k = 12 # 750 k = 12 # 1000 k = 12	0.27	0.3	0.27	0.27	0.23	0.27	0.02
19	AFKS--k_divergence	# 0 k = 12 # 250 k = 12 # 500 k = 12 # 750 k = 12 # 1000 k = 12	0.3	0.3	0.27	0.27	0.23	0.27	0.02
19	AFKS--pearson	# 0 k = 12 # 250 k = 12 # 500 k = 12 # 750 k = 12 # 1000 k = 12	0.27	0.3	0.27	0.27	0.23	0.27	0.02
20	AFKS--euclidean	# 0 k = 12 # 250 k = 12 # 500 k = 12 # 750 k = 12 # 1000 k = 12	0.27	0.33	0.27	0.27	0.23	0.27	0.03
20	AFKS--euclidean_z	# 0 k = 12 # 250 k = 12 # 500 k = 12 # 750 k = 12 # 1000 k = 12	0.27	0.33	0.27	0.27	0.23	0.27	0.03
20	AFKS--simratio	# 0 k = 12 # 250 k = 12 # 500 k = 12 # 750 k = 12 # 1000 k = 12	0.27	0.33	0.27	0.27	0.23	0.27	0.03
21	AFKS--chi_squared	# 0 k = 12 # 250 k = 12 # 500 k = 12 # 750 k = 12 # 1000 k = 12	0.3	0.3	0.27	0.27	0.27	0.28	0.02
21	AFKS--harmonic_mean	# 0 k = 12 # 250 k = 12 # 500 k = 12 # 750 k = 12 # 1000 k = 12	0.3	0.3	0.27	0.27	0.27	0.28	0.02
21	AFKS--jefferey_divergence	# 0 k = 12 # 250 k = 12 # 500 k = 12 # 750 k = 12 # 1000 k = 12	0.3	0.3	0.27	0.27	0.27	0.28	0.02
21	AFKS--jensen_shannon	# 0 k = 12 # 250 k = 12 # 500 k = 12 # 750 k = 12 # 1000 k = 12	0.3	0.3	0.27	0.27	0.27	0.28	0.02
21	AFKS--squared_chord	# 0 k = 12 # 250 k = 12 # 500 k = 12 # 750 k = 12 # 1000 k = 12	0.3	0.3	0.27	0.27	0.27	0.28	0.02
21	cafe--d2shepp	# 0 k = 12 Markovian order: 0 # 250 k = 12 Markovian order: 2 # 500 k = 12 Markovian order: 2 # 750 k = 12 Markovian order: 2 # 1000 k = 12 Markovian order: 2	0.27	0.3	0.27	0.27	0.3	0.28	0.02
22	AFKS--n2r	# 0 k = 12 # 250 k = 12 # 500 k = 12 # 750 k = 12 # 1000 k = 12	0.37	0.27	0.27	0.27	0.27	0.29	0.04
22	AFKS--n2rc	# 0 k = 12 # 250 k = 12 # 500 k = 12 # 750 k = 12 # 1000 k = 12	0.37	0.27	0.27	0.27	0.27	0.29	0.04
23	AFKS--sim_mm	# 0 k = 12 # 250 k = 11 # 500 k = 11 # 750 k = 11 # 1000 k = 11	0.27	0.3	0.3	0.3	0.33	0.3	0.02
24	AFKS--n2rrc	# 0 k = 12 # 250 k = 12 # 500 k = 12 # 750 k = 12 # 1000 k = 12	0.37	0.3	0.3	0.3	0.33	0.32	0.03
25	co-phylog	# 0 default # 250 default # 500 default # 750 default # 1000 default	0.17	0.3	0.37	0.33	0.43	0.32	0.09
26	FSWM/Read-SpaM	# 0 ./fswm {dataset.fasta} # 250 ./fswm {dataset.fasta} # 500 ./fswm {dataset.fasta} # 750 ./fswm {dataset.fasta} # 1000 ./fswm {dataset.fasta}	0.27	0.3	0.43	0.37	0.3	0.33	0.06
27	alfpy--kld	# 0 k = 15 vector=freqs k=15 distance=kld # 250 k = 14 vector=freqs k=14 distance=kld # 500 k = 15 vector=freqs k=15 distance=kld # 750 k = 14 vector=freqs k=14 distance=kld # 1000 k = 14 vector=freqs k=14 distance=kld	0.3	0.3	0.4	0.4	0.33	0.35	0.05
28	Multi-SpaM	# 0 python Multi-SpaM.py -i {dataset} -o {dataset}.newick -t {thread_count} # 250 python Multi-SpaM.py -i {dataset} -o {dataset}.newick -t {thread_count} # 500 python Multi-SpaM.py -i {dataset} -o {dataset}.newick -t {thread_count} # 750 python Multi-SpaM.py -i {dataset} -o {dataset}.newick -t {thread_count} # 1000 python Multi-SpaM.py -i {dataset} -o {dataset}.newick -t {thread_count}	0.23	0.3	0.33	0.43	0.5	0.36	0.1
29	kr	# 0 default # 250 default # 500 default # 750 default # 1000 default	0.73	0.53	0.3	0.43	0.33	0.47	0.16
30	AFKS--d2_star	# 0 k = 8 # 250 k = 8 # 500 k = 8 # 750 k = 8 # 1000 k = 8	0.47	0.47	0.47	0.5	0.5	0.48	0.02
31	alfpy--chebyshev	# 0 k = 17 vector=counts k=17 distance=chebyshev # 250 k = 18 vector=counts k=18 distance=chebyshev # 500 k = 18 vector=counts k=18 distance=chebyshev # 750 k = 18 vector=counts k=18 distance=chebyshev # 1000 k = 17 vector=counts k=17 distance=chebyshev	0.6	0.63	0.6	0.67	0.67	0.63	0.03
32	lzw-kernel	# 0 default; similarity values converted to distances # 250 default; similarity values converted to distances # 500 default; similarity values converted to distances # 750 default; similarity values converted to distances # 1000 default; similarity values converted to distances	0.67	0.67	0.63	0.73	0.7	0.68	0.03
33	lzw-ncd	# 0 default # 250 default # 500 default # 750 default # 1000 default	0.77	0.77	0.77	0.87	0.77	0.79	0.04
34	AFKS--afd	# 0 k = 10 # 250 k = 11 # 500 k = 11 # 750 k = 11 # 1000 k = 11	0.8	0.83	0.77	0.8	0.8	0.8	0.02
35	AFKS--emd	# 0 k = 8 # 250 k = 8 # 500 k = 8 # 750 k = 8 # 1000 k = 8	0.87	0.83	0.87	0.8	0.9	0.85	0.03
36	rtd-phylogeny	# 0 k = 7 # 250 k = 7 # 500 k = 7 # 750 k = 7 # 1000 k = 7	0.87	0.83	0.87	0.9	0.87	0.87	0.02
37	EP-sim	# 0 -d D2S -l 3 -p 07 -b 1 # 250 -d D2S -l 6 -p 07 -b 1 # 500 -d D2S -l 6 -p 07 -b 1 # 750 -d D2 -l 3 -p 07 -b 1 # 1000 -d D2 -l 3 -p 07 -b 1	0.97	0.9	0.87	0.87	0.9	0.9	0.04
38	jD2Stat--D2n	# 0 k = 10 java -jar -Xmx55g jD2Stat_1.0.jar -i hgt_l0.fa -o hgt_l0.fa.jD2Stat_1.0.jar.17.phy -a dna -t 16 -k 10 -d d2n -n 1 # 250 k = 5 java -jar -Xmx55g jD2Stat_1.0.jar -i hgt_l0.fa -o hgt_l0.fa.jD2Stat_1.0.jar.0.phy -a dna -t 16 -k 5 -d d2n -n 1 # 500 k = 10 java -jar -Xmx55g jD2Stat_1.0.jar -i hgt_l0.fa -o hgt_l0.fa.jD2Stat_1.0.jar.17.phy -a dna -t 16 -k 10 -d d2n -n 1 # 750 k = 5 java -jar -Xmx55g jD2Stat_1.0.jar -i hgt_l0.fa -o hgt_l0.fa.jD2Stat_1.0.jar.0.phy -a dna -t 16 -k 5 -d d2n -n 1 # 1000 k = 5 java -jar -Xmx55g jD2Stat_1.0.jar -i hgt_l0.fa -o hgt_l0.fa.jD2Stat_1.0.jar.0.phy -a dna -t 16 -k 5 -d d2n -n 1	0.97	1	0.97	0.97	0.93	0.97	0.02
39	AFKS--length_difference	# 0 k = 8 # 250 k = 8 # 500 k = 8 # 750 k = 8 # 1000 k = 8	1	1	0.97	1	1	0.99	0.01

### Sheet: Table S12
Table S12. The performance of 22 alignment-free tools (70 tool variants) in phylogenetic inference of complete genomes of 27 E.coil/Shigella strains. The table is ordered by normalized Robinson-Foulds (nRF) distance. Each tool variant is shown with input parameters that result in best performance.
Ranking	Tool variant	Parameters	nRF
1	andi	default; p = 0.025; m = JC	0.08
1	co-phylog	default	0.08
1	phylonium	default	0.08
2	mash	k = 16 sketch size = 1000	0.12
3	FSWM/Read-SpaM	./fswm unsimulated-ecoli_shigella.fa	0.17
3	Multi-SpaM	python Multi-SpaM.py -i {dataset} -o {dataset}.newick -t {thread_count}	0.17
3	Skmer	default: k-mer = 31 sketch size = 10000000	0.17
4	FFP	k = 15 FFP_bin -u -s 15 -n [individual input] [individual FFP output]: Repeat for different input files JSD_matrix_bin -s -t 4 [individual FFP outputs*] > [output.phy]	0.21
4	kSNP3	k = 11	0.21
5	kr	default	0.29
6	spaced	./spaced -k 14 -d JS unsimulated-ecoli_shigella.fa	0.33
7	AFKS--n2rrc	k = 13	0.38
8	alfpy--jsd	k = 23 vector=freqs k=23 distance=jsd	0.42
9	AFKS--n2rc	k = 12	0.46
9	ALFRED-G	k=1 x=3	0.46
9	jD2Stat--D2S	k = 22 java -jar -Xmx55g jD2Stat_1.0.jar -i unsimulated-ecoli_shigella.fa -o unsimulated-ecoli_shigella.fa.jD2Stat_1.0.jar.23.phy -a dna -t 16 -k 22 -d D2S -n 0	0.46
10	AFKS--canberra	k = 10	0.5
10	AFKS--chi_squared	k = 10	0.5
10	AFKS--d2s	k = 9	0.5
10	AFKS--d2z	k = 9	0.5
10	AFKS--euclidean	k = 11	0.5
10	AFKS--euclidean_z	k = 9	0.5
10	AFKS--harmonic_mean	k = 10	0.5
10	AFKS--hellinger	k = 9	0.5
10	AFKS--intersection	k = 10	0.5
10	AFKS--jaccard	k = 10	0.5
10	AFKS--jefferey_divergence	k = 9	0.5
10	AFKS--jensen_shannon	k = 9	0.5
10	AFKS--k_divergence	k = 12	0.5
10	AFKS--kl_conditional	k = 9	0.5
10	AFKS--kulczynski1	k = 10	0.5
10	AFKS--kulczynski2	k = 10	0.5
10	AFKS--manhattan	k = 10	0.5
10	AFKS--markov	k = 9	0.5
10	AFKS--mismatch	k = 10	0.5
10	AFKS--n2r	k = 9	0.5
10	AFKS--normalized_vectors	k = 9	0.5
10	AFKS--pearson	k = 9	0.5
10	AFKS--rre_k_r	k = 10	0.5
10	AFKS--sim_mm	k = 11	0.5
10	AFKS--simratio	k = 11	0.5
10	AFKS--spearman	k = 10	0.5
10	AFKS--squared_chord	k = 10	0.5
10	alfpy--angle_cos_diss	k = 9 vector=counts k=9 distance=angle_cos_diss	0.5
10	alfpy--angle_cos_evol	k = 9 vector=freqs k=9 distance=angle_cos_evol	0.5
10	alfpy--braycurtis	k = 8 vector=freqs k=8 distance=braycurtis	0.5
10	alfpy--canberra	k = 8 vector=freqs k=8 distance=canberra	0.5
10	alfpy--euclid_norm	k = 8 vector=freqs k=8 distance=euclid_norm	0.5
10	alfpy--euclid_squared	k = 10 vector=counts k=10 distance=euclid_squared	0.5
10	alfpy--google	k = 8 vector=freqs k=8 distance=google	0.5
10	alfpy--lcc	k = 9 vector=counts k=9 distance=lcc	0.5
10	alfpy--manhattan	k = 8 vector=freqs k=8 distance=manhattan	0.5
10	alfpy--minkowski	k = 8 vector=freqs k=8 distance=minkowski	0.5
10	cafe--cvtree	k = 12	0.5
10	cafe--d2shepp	k = 7 Markovian order: 5	0.5
10	cafe--d2star	k = 7 Markovian order: 5	0.5
10	jD2Stat--D2St	k = 9 java -jar -Xmx55g jD2Stat_1.0.jar -i unsimulated-ecoli_shigella.fa -o unsimulated-ecoli_shigella.fa.jD2Stat_1.0.jar.13.phy -a dna -t 16 -k 9 -d D2St -n 0	0.5
11	AFKS--d2_star	k = 9	0.54
11	jD2Stat--D2n	k = 10 java -jar -Xmx55g jD2Stat_1.0.jar -i unsimulated-ecoli_shigella.fa -o unsimulated-ecoli_shigella.fa.jD2Stat_1.0.jar.17.phy -a dna -t 16 -k 10 -d d2n -n 1	0.54
11	kmacs	./kmacs unsimulated-ecoli_shigella.fa 6	0.54
11	Slope-SpaM	binary pattern	0.54
12	alfpy--chebyshev	k = 9 vector=freqs k=9 distance=chebyshev	0.62
12	lzw-kernel	default; similarity values converted to distances	0.62
13	alfpy--kld	k = 13 vector=freqs k=13 distance=kld	0.71
14	rtd-phylogeny	k = 7	0.75
15	AFKS--afd	k = 9	0.88
15	EP-sim	-d D2 -l 7 -p 07 -b 1	0.88
15	lzw-ncd	default	0.88
16	AFKS--emd	k = 9	0.96
16	AFKS--length_difference	k = 9	0.96

### Sheet: Table S13
Table S13. The performance of 22 alignment-free tools (70 tool variants) in phylogenetic inference of complete genomes of 8 Yersinia strains. The table is ordered by normalized Robinson-Foulds (nRF) distance. Each tool variant is shown with input parameters that result in best performance.
Ranking	Tool variant	Parameters	nRF
1	AFKS--canberra	k = 10	0
1	AFKS--chi_squared	k = 9	0
1	AFKS--d2_star	k = 9	0
1	AFKS--d2s	k = 9	0
1	AFKS--d2z	k = 9	0
1	AFKS--harmonic_mean	k = 9	0
1	AFKS--hellinger	k = 10	0
1	AFKS--intersection	k = 11	0
1	AFKS--jaccard	k = 12	0
1	AFKS--jefferey_divergence	k = 9	0
1	AFKS--jensen_shannon	k = 9	0
1	AFKS--k_divergence	k = 9	0
1	AFKS--kl_conditional	k = 9	0
1	AFKS--kulczynski1	k = 9	0
1	AFKS--kulczynski2	k = 11	0
1	AFKS--manhattan	k = 11	0
1	AFKS--markov	k = 9	0
1	AFKS--mismatch	k = 12	0
1	AFKS--n2r	k = 10	0
1	AFKS--normalized_vectors	k = 9	0
1	AFKS--pearson	k = 9	0
1	AFKS--rre_k_r	k = 9	0
1	AFKS--sim_mm	k = 9	0
1	AFKS--simratio	k = 10	0
1	AFKS--spearman	k = 9	0
1	AFKS--squared_chord	k = 9	0
1	alfpy--angle_cos_diss	k = 9 vector=counts k=9 distance=angle_cos_diss	0
1	alfpy--angle_cos_evol	k = 9 vector=freqs k=9 distance=angle_cos_evol	0
1	alfpy--braycurtis	k = 11 vector=freqs k=11 distance=braycurtis	0
1	alfpy--canberra	k = 10 vector=counts k=10 distance=canberra	0
1	alfpy--euclid_squared	k = 9 vector=counts k=9 distance=euclid_squared	0
1	alfpy--google	k = 11 vector=counts k=11 distance=google	0
1	alfpy--jsd	k = 9 vector=freqs k=9 distance=jsd	0
1	alfpy--lcc	k = 9 vector=counts k=9 distance=lcc	0
1	alfpy--manhattan	k = 11 vector=freqs k=11 distance=manhattan	0
1	cafe--cvtree	k = 12	0
1	cafe--d2shepp	k = 12 Markovian order: 0	0
1	cafe--d2star	k = 12 Markovian order: 0	0
1	jD2Stat--D2S	k = 9 java -jar -Xmx55g jD2Stat_1.0.jar -i unsimulated-yersinia.fa -o unsimulated-yersinia.fa.jD2Stat_1.0.jar.12.phy -a dna -t 16 -k 9 -d D2S -n 0	0
1	jD2Stat--D2St	k = 9 java -jar -Xmx55g jD2Stat_1.0.jar -i unsimulated-yersinia.fa -o unsimulated-yersinia.fa.jD2Stat_1.0.jar.13.phy -a dna -t 16 -k 9 -d D2St -n 0	0
1	lzw-kernel	default; similarity values converted to distances	0
1	Slope-SpaM	pattern	0
2	AFKS--euclidean	k = 9	0.2
2	AFKS--euclidean_z	k = 9	0.2
2	alfpy--euclid_norm	k = 9 vector=counts k=9 distance=euclid_norm	0.2
2	alfpy--kld	k = 9 vector=freqs k=9 distance=kld	0.2
2	alfpy--minkowski	k = 9 vector=freqs k=9 distance=minkowski	0.2
2	ALFRED-G	default: k=1 x=0	0.2
2	kmacs	./kmacs unsimulated-yersinia.fa 6	0.2
2	rtd-phylogeny	k = 7	0.2
3	AFKS--n2rrc	k = 9	0.4
4	AFKS--n2rc	k = 9	0.6
4	EP-sim	-d D2S -l 7 -p 07 -b 1	0.6
4	jD2Stat--D2n	k = 9 java -jar -Xmx55g jD2Stat_1.0.jar -i unsimulated-yersinia.fa -o unsimulated-yersinia.fa.jD2Stat_1.0.jar.14.phy -a dna -t 16 -k 9 -d d2n -n 1	0.6
4	Multi-SpaM	python Multi-SpaM.py -i {dataset} -o {dataset}.newick -t {thread_count}	0.6
5	alfpy--chebyshev	k = 11 vector=freqs k=11 distance=chebyshev	0.8
5	andi	default; p = 0.025; m = JC	0.8
5	co-phylog	default	0.8
5	FFP	k = 10 FFP_bin -u -s 10 -n [individual input] [individual FFP output]: Repeat for different input files JSD_matrix_bin -s -t 4 [individual FFP outputs*] > [output.phy]	0.8
5	kr	default	0.8
5	kSNP3	k = 12	0.8
5	lzw-ncd	default	0.8
5	mash	k = 11 sketch size = 1000	0.8
5	phylonium	default	0.8
5	Skmer	default: k-mer = 31 sketch size = 10000000	0.8
5	spaced	./spaced -k 14 -d JS unsimulated-yersinia.fa	0.8
6	AFKS--afd	k = 9	1
6	AFKS--emd	k = 9	1
6	AFKS--length_difference	k = 9	1
6	FSWM/Read-SpaM	./fswm unsimulated-yersinia.fa	1

### Sheet: Table S14
Table S14. Summary of alignment-free tool performance across all reference data sets. Performance score is normalized within data set and falls between 0 (lowest) and 100 (highest). Overall performance score assesses each tool across the data sets and also takes values between 0 and 100.
Tool variant	Protein Sequence Classification		Gene Trees	Regulatory Elements	Genome-based Phylogeny					Horizontal Gene Transfer			Overall Performance Score	Std. dev. Performance Score	Number of data sets tested [%]
					Assembled			Unassembled
	High sequence identity	Low sequence identity	SwissTree	CRM	Mitochondria	E.coli	Plants	E.coli	Plants	simulated	E.coli / Shigella	Yersinia
AAF	NA	NA	NA	NA	NA	NA	NA	66	62	NA	NA	NA	73.2	8.49	16.67
AFKS--afd	55.5	49.2	42.9	52.9	NA	12	NA	NA	NA	20	12	0	16.45	19.4	66.67
AFKS--canberra	77.6	72.5	65.2	54	91	42	36	52	34	77	50	100	66.5	28.57	100
AFKS--chi_squared	76.6	70.7	65.3	51.5	91	46	36	46	29	72	50	100	63.47	29.44	100
AFKS--d2_star	71.4	61.8	62.1	57.1	95	46	55	38	45	52	46	100	61.29	22.29	100
AFKS--d2s	69.7	59.1	65.9	52	91	42	36	48	34	73	50	100	58.24	27.36	100
AFKS--d2z	72.5	64.5	63.2	49.6	95	46	36	36	39	73	50	100	59.8	27.73	100
AFKS--emd	74.4	69.7	11.3	49.9	18	8	18	8	18	15	4	0	19.6	28.29	100
AFKS--euclidean	73	66.3	62.6	52.6	91	42	36	37	25	73	50	80	57.38	26.71	100
AFKS--euclidean_z	72.5	64.5	63.2	49.6	95	42	36	36	39	73	50	80	57.76	26.05	100
AFKS--harmonic_mean	55	54.6	65.3	51.9	91	46	36	46	29	72	50	100	51.51	32.06	100
AFKS--hellinger	72	63.8	64.9	53.7	91	42	55	44	40	73	50	100	63.12	23.89	100
AFKS--intersection	78.3	73.8	65.5	52.5	91	42	36	49	34	75	50	100	66.2	29.84	100
AFKS--jaccard	69.7	59.3	64.7	52.9	91	42	55	51	36	79	50	100	61.49	25.67	100
AFKS--jefferey_divergence	72	63.8	65.6	53.9	91	46	55	43	45	72	50	100	64.04	22.89	100
AFKS--jensen_shannon	72	63.9	65.5	53.7	91	46	55	46	47	72	50	100	64.61	22.49	100
AFKS--k_divergence	72	63.8	63.2	53.6	91	46	45	46	49	73	50	100	63.57	22.58	100
AFKS--kl_conditional	72	63.8	65.1	52.9	91	46	64	44	53	94	50	100	67.65	23.98	100
AFKS--kulczynski1	77.2	72.1	65.9	54.5	91	42	36	49	34	75	50	100	65.97	28.21	100
AFKS--kulczynski2	77.8	72.6	65.5	53	91	42	36	51	35	75	50	100	66.18	28.81	100
AFKS--length_difference	74.2	69.3	2.8	48.4	0	8	18	8	18	1	4	0	15.03	29.2	100
AFKS--manhattan	72.9	66.2	65.5	52.4	91	42	36	49	32	75	50	100	61.72	27.33	100
AFKS--markov	53	51.5	65.6	50.2	91	46	27	44	45	95	50	100	52.25	36	100
AFKS--mismatch	67	59.6	65.8	48.5	91	42	55	53	39	78	50	100	60.09	27.52	100
AFKS--n2r	72.5	64.5	64.3	47.8	95	46	36	36	35	71	50	100	58.73	29.27	100
AFKS--n2rc	NA	NA	NA	49.5	91	50	36	40	39	71	54	40	48.6	23.15	75
AFKS--n2rrc	NA	NA	NA	47	91	58	36	37	35	68	62	60	50.4	25.75	75
AFKS--normalized_vectors	72.1	63.8	62.2	53.2	95	42	18	37	23	73	50	100	56.33	31.13	100
AFKS--pearson	72.5	64.5	63.2	49.6	95	46	36	36	39	73	50	100	59.8	27.73	100
AFKS--rre_k_r	72	63.9	65.7	53.8	91	42	73	51	60	93	50	100	70.16	23.15	100
AFKS--sim_mm	75.3	71.7	56	52.2	91	46	36	43	26	70	50	100	61.51	28.62	100
AFKS--simratio	79.8	74.2	61.9	52.9	95	42	9	37	19	73	50	100	60.65	37.37	100
AFKS--spearman	71.6	63	64.9	46.1	91	42	55	54	48	77	50	100	62.98	27.17	100
AFKS--squared_chord	76.7	70.9	65.3	51.3	91	46	36	44	29	72	50	100	63.28	29.67	100
alfpy--angle_cos_diss	71.7	63.6	63.9	54.5	95	46	18	NA	NA	93	50	100	65.84	30.29	83.33
alfpy--angle_cos_evol	71.7	63.6	64.5	54.5	95	46	18	NA	NA	93	50	100	65.93	30.38	83.33
alfpy--braycurtis	77.7	73.2	64.8	58.7	91	50	55	NA	NA	93	50	100	78.12	22.55	83.33
alfpy--canberra	75.8	70.3	65.7	73.6	91	46	55	NA	NA	94	50	100	81.37	21.1	83.33
alfpy--chebyshev	72	65.4	25.8	67.6	36	27	9	NA	NA	37	38	20	40.65	23.27	83.33
alfpy--euclid_norm	73	66.3	63.6	57.2	95	42	27	NA	NA	91	50	80	66.77	25.7	83.33
alfpy--euclid_squared	73	66.3	64.2	57.2	95	50	27	NA	NA	93	50	100	70	26.81	83.33
alfpy--google	77.8	73.9	63.7	58.7	91	50	55	NA	NA	91	50	100	78.06	22.51	83.33
alfpy--jsd	72	62.7	64.8	63.2	91	46	64	NA	NA	93	58	100	74.93	19.77	83.33
alfpy--kld	70.8	62.6	62.8	57.2	91	31	9	NA	NA	65	29	80	55.34	29.69	83.33
alfpy--lcc	72.6	64.5	64.1	53.2	91	46	18	NA	NA	93	50	100	65.71	30.4	83.33
alfpy--manhattan	74	66.4	65.2	58.7	91	50	55	NA	NA	93	50	100	74.1	21.26	83.33
alfpy--minkowski	73	66.3	63.6	57.2	95	42	27	NA	NA	91	50	80	66.77	25.7	83.33
alfpy-wmetric	72	64	28.8	NA	NA	NA	NA	NA	NA	NA	NA	NA	56.87	12.51	25
ALFRED-G	69	59.5	NA	52.3	91	54	NA	NA	NA	92	54	80	63.31	24.17	66.67
andi	NA	NA	NA	NA	82	92	18	79	NA	NA	92	20	68.79	38.06	50
cafe--cvtree	NA	NA	NA	53	91	42	73	56	58	95	50	100	68.61	25.5	75
cafe--d2shepp	NA	NA	NA	59.6	95	42	82	56	71	72	50	100	72.32	20.86	75
cafe--d2star	NA	NA	NA	60.1	91	46	73	42	68	91	50	100	70.93	21.46	75
co-phylog	NA	NA	NA	NA	91	88	91	79	73	68	92	20	82.36	25.5	66.67
EP-sim	74.7	70.5	33.5	53	91	12	27	NA	NA	10	12	40	42.13	32.41	83.33
FFP	69.7	62.7	65.1	50.5	91	77	82	57	57	93	79	20	68.62	26.72	100
FSWM/Read-SpaM	NA	NA	NA	NA	95	88	73	68	52	67	83	0	70.43	30.21	66.67
jD2Stat--D2n	72.1	63.8	67	51.5	82	46	NA	NA	NA	3	46	40	52.21	29.04	75
jD2Stat--D2S	69.6	59.1	66.6	59.4	95	46	NA	NA	NA	93	54	100	72	25.2	75
jD2Stat--D2St	69.5	58.9	60.2	59.6	86	46	NA	NA	NA	77	50	100	67.39	21.7	75
kmacs	71.5	64.3	NA	45.6	95	50	NA	NA	NA	89	46	80	62.31	29.73	66.67
kr	NA	NA	NA	46.1	91	77	NA	NA	NA	53	71	20	54.58	33.44	50
kSNP3	NA	NA	NA	NA	91	85	55	63	61	87	79	20	72.1	23.52	66.67
kWIP	NA	NA	NA	NA	NA	NA	NA	47	58	NA	NA	NA	56.88	1.95	16.67
lzw-kernel	59.4	53.2	60.6	51.5	36	50	36	NA	NA	32	38	100	44.13	26.99	83.33
lzw-ncd	76	69.2	42.8	51.5	14	19	NA	NA	NA	21	12	20	36.28	28.93	75
mash	74.8	67.8	58.2	52.9	95	85	91	73	86	95	88	20	80.2	26.8	100
Multi-SpaM	NA	NA	NA	NA	82	73	91	NA	NA	64	83	40	76.16	19.38	50
phylonium	NA	NA	NA	NA	86	96	36	NA	NA	NA	92	20	68.69	34.89	41.67
rtd-phylogeny	63.9	58	44.5	61.5	95	23	18	NA	NA	13	25	80	44.22	28.84	83.33
Skmer	NA	NA	NA	NA	91	85	82	66	75	91	83	20	80.42	23.31	66.67
Slope-SpaM	NA	NA	NA	NA	55	46	NA	NA	NA	NA	46	100	62.2	22.46	33.33
spaced	70.4	60	65.3	51.7	95	65	55	NA	NA	89	67	20	63.33	27.48	83.33
UnderlyingApproach	NA	NA	NA	53.3	86	NA	NA	NA	NA	NA	NA	NA	59	31.53	16.67
